# A sequence-based global map of regulatory activity for deciphering human genetics

**DOI:** 10.1101/2021.07.29.454384

**Authors:** Kathleen M. Chen, Aaron K. Wong, Olga G. Troyanskaya, Jian Zhou

## Abstract

Sequence is at the basis of how the genome shapes chromatin organization, regulates gene expression, and impacts traits and diseases. Epigenomic profiling efforts have enabled large-scale identification of regulatory elements, yet we still lack a sequence-based map to systematically identify regulatory activities from any sequence, which is necessary for predicting the effects of any variant on these activities. We address this challenge with Sei, a new framework for integrating human genetics data with sequence information to discover the regulatory basis of traits and diseases. Our framework systematically learns a vocabulary for the regulatory activities of sequences, which we call sequence classes, using a new deep learning model that predicts a compendium of 21,907 chromatin profiles across >1,300 cell lines and tissues, the most comprehensive to-date. Sequence classes allow for a global view of sequence and variant effects by quantifying diverse regulatory activities, such as loss or gain of cell-type-specific enhancer function. We show that sequence class predictions are supported by experimental data, including tissue-specific gene expression, expression QTLs, and evolutionary constraints based on population allele frequencies. Finally, we applied our framework to human genetics data. Sequence classes uniquely provide a non-overlapping partitioning of GWAS heritability by tissue-specific regulatory activity categories, which we use to characterize the regulatory architecture of 47 traits and diseases from UK Biobank. Furthermore, the predicted loss or gain of sequence class activities suggest specific mechanistic hypotheses for individual regulatory pathogenic mutations. We provide this framework as a resource to further elucidate the sequence basis of human health and disease.

## Supplementary material for "A sequence-based global map of regulatory activity for deciphering human genetics": Supplementary File 1.xlsx (part 1 of 2)

### Sheet: Sei Model Performance
Chromatin Profile	AUROC	AUPRC
HeLa_Epithelium_Cervix | BTAF1 | ID:1	0.9827	0.0334
H9_Embryonic_Stem_Cell_Embryo | EOMES | ID:1006	0.9627	0.3804
H9_Embryonic_Stem_Cell_Embryo | EP300 | ID:1007	0.987	0.5157
H9_Embryonic_Stem_Cell_Embryo | FOXH1 | ID:1010	0.9538	0.207
H9_Embryonic_Stem_Cell_Embryo | FOXH1 | ID:1011	0.9624	0.1349
H9_Embryonic_Stem_Cell_Embryo | FOXP1 | ID:1012	0.9378	0.3859
H9_Embryonic_Stem_Cell_Embryo | FOXP1 | ID:1013	0.9208	0.3499
H9_Embryonic_Stem_Cell_Embryo | H2BK12ac | ID:1014	0.9876	0.0627
H9_Embryonic_Stem_Cell_Embryo | H2BK15ac | ID:1017	0.9587	0.0285
H9_Embryonic_Stem_Cell_Embryo | H2BK5ac | ID:1018	0.9882	0.0576
H9_Embryonic_Stem_Cell_Embryo | H2BK5ac | ID:1019	0.9879	0.209
H9_Embryonic_Stem_Cell_Embryo | H3K18ac | ID:1020	0.9957	0.3913
H9_Embryonic_Stem_Cell_Embryo | H3K23me2 | ID:1024	0.9931	0.2037
H9_Embryonic_Stem_Cell_Embryo | H3K27ac | ID:1025	0.9913	0.2244
H9_Embryonic_Stem_Cell_Embryo | H3K27ac | ID:1026	0.9845	0.2578
H9_Embryonic_Stem_Cell_Embryo | H3K27ac | ID:1027	0.9886	0.5023
H9_Embryonic_Stem_Cell_Embryo | H3K27me3 | ID:1028	0.9729	0.3815
H9_Embryonic_Stem_Cell_Embryo | H3K27me3 | ID:1029	0.9827	0.4794
H9_Embryonic_Stem_Cell_Embryo | H3K27me3 | ID:1031	0.9684	0.3504
H9_Embryonic_Stem_Cell_Embryo | H3K27me3 | ID:1032	0.9816	0.3466
H9_Embryonic_Stem_Cell_Embryo | H3K27me3 | ID:1033	0.983	0.3978
H9_Embryonic_Stem_Cell_Embryo | H3K36me3 | ID:1035	0.9785	0.1031
H9_Embryonic_Stem_Cell_Embryo | H3K36me3 | ID:1036	0.9631	0.1683
H9_Embryonic_Stem_Cell_Embryo | H3K4ac | ID:1037	0.9883	0.14
H9_Embryonic_Stem_Cell_Embryo | H3K4me1 | ID:1039	0.9758	0.0158
H9_Embryonic_Stem_Cell_Embryo | H3K4me1 | ID:1040	0.9865	0.5047
H9_Embryonic_Stem_Cell_Embryo | H3K4me2 | ID:1041	0.9974	0.6963
H9_Embryonic_Stem_Cell_Embryo | H3K4me2 | ID:1042	0.9905	0.6292
H9_Embryonic_Stem_Cell_Embryo | H3K4me3 | ID:1043	0.9971	0.8127
H9_Embryonic_Stem_Cell_Embryo | H3K4me3 | ID:1044	0.9976	0.8236
H9_Embryonic_Stem_Cell_Embryo | H3K4me3 | ID:1045	0.9982	0.7709
H9_Embryonic_Stem_Cell_Embryo | H3K4me3 | ID:1046	0.9983	0.8199
H9_Embryonic_Stem_Cell_Embryo | H3K4me3 | ID:1047	0.9964	0.7724
H9_Embryonic_Stem_Cell_Embryo | H3K4me3 | ID:1048	0.9989	0.8872
H9_Embryonic_Stem_Cell_Embryo | H3K56ac | ID:1049	0.9907	0.1314
H9_Embryonic_Stem_Cell_Embryo | H3K56ac | ID:1050	0.9739	0.1525
H9_Embryonic_Stem_Cell_Embryo | H3K79me2 | ID:1054	0.9897	0.2685
H9_Embryonic_Stem_Cell_Embryo | H3K9ac | ID:1056	0.996	0.6415
H9_Embryonic_Stem_Cell_Embryo | H3K9me3 | ID:1057	0.9247	0.0256
H9_Embryonic_Stem_Cell_Embryo | H3K9me3 | ID:1058	0.9445	0.1177
H9_Embryonic_Stem_Cell_Embryo | H4K5ac | ID:1061	0.9931	0.3625
H9_Embryonic_Stem_Cell_Embryo | H4K5ac | ID:1062	0.9849	0.1761
H9_Embryonic_Stem_Cell_Embryo | H4K8ac | ID:1063	0.9912	0.289
H9_Embryonic_Stem_Cell_Embryo | H4K8ac | ID:1064	0.9837	0.2247
H9_Embryonic_Stem_Cell_Embryo | H4K91ac | ID:1065	0.989	0.1453
H9_Embryonic_Stem_Cell_Embryo | SMAD2/3 | ID:1080	0.9717	0.1213
H9_Embryonic_Stem_Cell_Embryo | SMAD2/3 | ID:1081	0.9766	0.087
H9_Embryonic_Stem_Cell_Embryo | SMAD2/3 | ID:1082	0.9849	0.3443
H9_Embryonic_Stem_Cell_Embryo | SMAD2/3 | ID:1083	0.9872	0.2463
H9_Embryonic_Stem_Cell_Embryo | SMAD3 | ID:1084	0.9847	0.1434
H9_Embryonic_Stem_Cell_Embryo | SMAD3 | ID:1085	0.9907	0.2547
H9_Embryonic_Stem_Cell_Embryo | SMAD4 | ID:1086	0.9738	0.1215
H9_Embryonic_Stem_Cell_Embryo | SMAD4 | ID:1087	0.9885	0.2413
Endothelial_Cell_Artery | H3K9ac, H3K14ac | ID:1096	0.986	0.1907
Endothelial_Cell_Artery | H3K9ac, H3K14ac | ID:1097	0.995	0.5882
Endothelial_Cell_Artery | H3K9ac, H3K14ac | ID:1098	0.9987	0.0491
Endothelial_Cell_Artery | H3K9ac, H3K14ac | ID:1099	0.9877	0.0898
LS174T_Epithelium_Colon | TCF4 | ID:11	0.961	0.0788
Endothelial_Cell_Artery | H3K9ac, H3K14ac | ID:1100	0.9972	0.6225
Endothelial_Cell_Artery | H3K9ac, H3K14ac | ID:1101	0.9994	0.1157
HCT-116_Colon | AFF4 | ID:1140	0.9127	0.0072
HCT-116_Colon | ELL2 | ID:1143	0.9449	0.0167
HCT-116_Colon | ELL2 | ID:1144	0.8629	0.0186
HCT-116_Colon | POLR2A | ID:1151	0.9796	0.56
HCT-116_Colon | POLR2A | ID:1152	0.9864	0.6658
HEK293_Epithelium_Embryonic_Kidney | ELK4 | ID:1172	0.9678	0.1326
HEK293_Epithelium_Embryonic_Kidney | ELK4 | ID:1173	0.9952	0.3414
HEK293_Epithelium_Embryonic_Kidney | TRIM28 | ID:1174	0.9877	0.1306
HEK293_Epithelium_Embryonic_Kidney | TRIM28 | ID:1175	0.98	0.2388
HEK293_Epithelium_Embryonic_Kidney | TRIM28 | ID:1177	0.9768	0.0392
HEK293_Epithelium_Embryonic_Kidney | TRIM28 | ID:1178	0.9749	0.2736
HEK293_Epithelium_Embryonic_Kidney | POLR2A | ID:1191	0.9994	0.3455
HEK293_Epithelium_Embryonic_Kidney | POLR2A | ID:1192	0.9995	0.5195
HEK293_Epithelium_Embryonic_Kidney | TRIM28 | ID:1194	0.9707	0.2786
HEK293_Epithelium_Embryonic_Kidney | TRIM28 | ID:1195	0.9766	0.1582
HeLa_Epithelium_Cervix | CTCF | ID:1203	0.9995	0.6489
HeLa_Epithelium_Cervix | DDX5 | ID:1208	0.9888	0.3012
HeLa_Epithelium_Cervix | E2F1 | ID:1212	0.9942	0.4634
HeLa-S3_Epithelium_Cervix | ELK1 | ID:1213	0.9963	0.3853
HeLa-S3_Epithelium_Cervix | ELK4 | ID:1214	0.9959	0.4564
HeLa-S3_Epithelium_Cervix | ELK4 | ID:1215	0.9982	0.4804
HeLa_Epithelium_Cervix | GATAD1 | ID:1218	0.994	0.2547
HeLa_Epithelium_Cervix | GATAD1 | ID:1219	0.9945	0.4596
HeLa_Epithelium_Cervix | GLYR1 | ID:1221	0.9731	0.0731
HeLa_Epithelium_Cervix | TRRAP | ID:1222	0.9752	0.204
HeLa_Epithelium_Cervix | C17orf49 | ID:1223	0.9837	0.2229
HeLa_Epithelium_Cervix | CCDC101 | ID:1224	0.977	0.1579
HeLa_Epithelium_Cervix | GLYR1 | ID:1225	0.9877	0.0805
HeLa_Epithelium_Cervix | TRRAP | ID:1226	0.9949	0.2766
HeLa_Epithelium_Cervix | C17orf49 | ID:1227	0.9955	0.3181
HeLa_Epithelium_Cervix | CCDC101 | ID:1228	0.9879	0.1592
HeLa_Epithelium_Cervix | H2AZ | ID:1231	0.9777	0.3003
HeLa_Epithelium_Cervix | H2AZ | ID:1232	0.9909	0.4315
HeLa_Epithelium_Cervix | H3.3 | ID:1233	0.9943	0.4209
HeLa_Epithelium_Cervix | H3.3,H2A.Z | ID:1234	0.9842	0.2064
HeLa_Epithelium_Cervix | H3K36me3 | ID:1247	0.9282	0.0621
HeLa_Epithelium_Cervix | H3K4me2 | ID:1252	0.9989	0.6286
HeLa_Epithelium_Cervix | H3K4me3 | ID:1255	0.995	0.7318
HeLa_Epithelium_Cervix | H3K4me3 | ID:1256	0.994	0.6604
HeLa_Epithelium_Cervix | H3K4me3 | ID:1257	0.9988	0.7928
HeLa_Epithelium_Cervix | H3K79me3 | ID:1262	0.984	0.4282
HeLa_Epithelium_Cervix | H3K9ac, H3K14ac | ID:1263	0.9895	0.5958
HeLa_Epithelium_Cervix | H3K9ac | ID:1266	0.9968	0.1204
HeLa_Epithelium_Cervix | H3K9ac | ID:1267	0.995	0.4066
HeLa_Epithelium_Cervix | H3K9ac | ID:1287	0.9954	0.4964
HeLa_Epithelium_Cervix | H3K9ac | ID:1288	0.9922	0.446
HeLa-S3_Epithelium_Cervix | NR2C2 | ID:1298	0.985	0.2153
HeLa-S3_Epithelium_Cervix | NR2C2 | ID:1299	0.9871	0.1622
HeLa_Epithelium_Cervix | NR3C1 | ID:1300	0.9866	0.2705
HeLa_Epithelium_Cervix | NR3C1 | ID:1301	0.9498	0.0466
HeLa_Epithelium_Cervix | NR3C1 | ID:1302	0.98	0.066
HeLa_Epithelium_Cervix | NR3C1 | ID:1304	0.9916	0.2
HeLa_Epithelium_Cervix | NR3C1 | ID:1306	0.9907	0.2075
HeLa_Epithelium_Cervix | PHF8 | ID:1308	0.9883	0.4186
HeLa_Epithelium_Cervix | PHF8 | ID:1309	0.9956	0.5078
HeLa_Epithelium_Cervix | PHF8 | ID:1312	0.9972	0.5911
HeLa_Epithelium_Cervix | PHF8 | ID:1313	0.9979	0.2173
HeLa_Epithelium_Cervix | PHF8 | ID:1314	0.9985	0.7972
HeLa_Epithelium_Cervix | POLR2A | ID:1315	0.9984	0.3056
HeLa_Epithelium_Cervix | POLR2A | ID:1316	0.9946	0.2804
HeLa_Epithelium_Cervix | POLR2A | ID:1319	0.977	0.3235
HeLa_Epithelium_Cervix | POLR2A | ID:1320	0.9844	0.5029
HeLa_Epithelium_Cervix | POLR2A | ID:1321	0.9783	0.462
HeLa_Epithelium_Cervix | POLR2A | ID:1322	0.9802	0.4266
HeLa-S3_Epithelium_Cervix | POLR2A | ID:1327	0.9981	0.1511
HeLa-S3_Epithelium_Cervix | POLR2A | ID:1328	0.9885	0.6871
HeLa_Epithelium_Cervix | RELA | ID:1333	0.9822	0.1375
HeLa_Epithelium_Cervix | RELA | ID:1335	0.9899	0.2696
HeLa_Epithelium_Cervix | RELA | ID:1336	0.989	0.2737
HeLa_Epithelium_Cervix | RELA | ID:1338	0.9778	0.0782
HeLa_Epithelium_Cervix | RELA | ID:1339	0.9807	0.1406
HeLa_Epithelium_Cervix | SMARCA4 | ID:1344	0.9824	0.0771
HeLa_Epithelium_Cervix | SMARCB1 | ID:1345	0.9961	0.5886
HeLa_Epithelium_Cervix | SMARCC1 | ID:1346	0.9894	0.3431
HeLa_Epithelium_Cervix | SMARCC2 | ID:1347	0.9894	0.182
HeLa-S3_Epithelium_Cervix | STAT1 | ID:1356	0.9748	0.0849
HeLa-S3_Epithelium_Cervix | STAT1 | ID:1357	0.9772	0.0954
HeLa-S3_Epithelium_Cervix | STAT1 | ID:1358	0.9742	0.0652
HeLa-S3_Epithelium_Cervix | STAT1 | ID:1359	0.9748	0.1255
HeLa-S3_Epithelium_Cervix | STAT1 | ID:1360	0.9774	0.0272
HeLa-S3_Epithelium_Cervix | STAT1 | ID:1361	0.9854	0.022
HeLa-S3_Epithelium_Cervix | STAT1 | ID:1362	0.9736	0.4059
HepG2_Epithelium_Liver | CEBPA | ID:1374	0.9916	0.523
HepG2_Epithelium_Liver | CEBPA | ID:1375	0.9916	0.5132
HepG2_Epithelium_Liver | CTCF | ID:1380	0.9944	0.7531
HepG2_Epithelium_Liver | CTCF | ID:1381	0.9983	0.8285
HepG2_Epithelium_Liver | CTCF | ID:1382	0.997	0.7564
HepG2_Epithelium_Liver | CTCF | ID:1383	0.9969	0.751
HepG2_Epithelium_Liver | HNF4A | ID:1447	0.9901	0.4036
HepG2_Epithelium_Liver | HNF4A | ID:1448	0.9927	0.2413
HepG2_Epithelium_Liver | HNF4A | ID:1449	0.9943	0.2705
HepG2_Epithelium_Liver | NR2C2 | ID:1463	0.9932	0.1963
HepG2_Epithelium_Liver | NR2C2 | ID:1464	0.9944	0.2227
HepG2_Epithelium_Liver | RAD21 | ID:1470	0.9947	0.618
HepG2_Epithelium_Liver | RAD21 | ID:1471	0.9964	0.6378
HepG2_Epithelium_Liver | STAG1 | ID:1492	0.9936	0.6476
HepG2_Epithelium_Liver | STAG1 | ID:1493	0.9941	0.6451
hES_I3_Embryonic_Stem_Cell_Embryo | H3K27me3 | ID:1509	0.9902	0.2966
hES_I3_Embryonic_Stem_Cell_Embryo | H3K27me3 | ID:1510	0.9934	0.246
hES_I3_Embryonic_Stem_Cell_Embryo | H3K4me1 | ID:1513	0.9683	0.1136
hES_I3_Embryonic_Stem_Cell_Embryo | H3K4me3 | ID:1514	0.9934	0.6571
hES_I3_Embryonic_Stem_Cell_Embryo | H3K4me3 | ID:1515	0.997	0.5153
hES_I3_Embryonic_Stem_Cell_Embryo | H3K9ac | ID:1516	0.9961	0.7997
hES_I3_Embryonic_Stem_Cell_Embryo | H3K9ac | ID:1517	0.9949	0.4973
hES_I3_Embryonic_Stem_Cell_Embryo | H3K9me3 | ID:1518	0.8939	0.0226
Hs68_Fibroblast_Foreskin | H3K4me3 | ID:1624	0.9986	0.8522
Hs68_Fibroblast_Foreskin | H3K4me3 | ID:1625	0.9979	0.8162
Hs68_Fibroblast_Foreskin | PHF8 | ID:1628	0.9975	0.4679
Hs68_Fibroblast_Foreskin | PHF8 | ID:1629	0.9954	0.283
Satellite_Cells_Muscle | H3K27me3 | ID:1630	0.9723	0.1343
Satellite_Cells_Muscle | H3K27me3 | ID:1631	0.9439	0.0432
Satellite_Cells_Muscle | H3K27me3 | ID:1632	0.9606	0.0444
Satellite_Cells_Muscle | H3K36me3 | ID:1634	0.948	0.1039
Satellite_Cells_Muscle | H3K4me1 | ID:1636	0.9644	0.3268
Satellite_Cells_Muscle | H3K4me1 | ID:1637	0.9637	0.2789
Satellite_Cells_Muscle | H3K4me1 | ID:1638	0.9627	0.3622
Satellite_Cells_Muscle | H3K4me3 | ID:1642	0.9907	0.6701
Satellite_Cells_Muscle | H3K4me3 | ID:1643	0.99	0.6881
Satellite_Cells_Muscle | H3K4me3 | ID:1644	0.993	0.73
Satellite_Cells_Muscle | H3K9ac | ID:1645	0.9863	0.5949
Satellite_Cells_Muscle | H3K9ac | ID:1646	0.9842	0.5731
Satellite_Cells_Muscle | H3K9ac | ID:1647	0.9844	0.5796
HUES48_Embryonic_Stem_Cell_Embryo | H3K27me3 | ID:1703	0.9654	0.4777
HUES48_Embryonic_Stem_Cell_Embryo | H3K36me3 | ID:1704	0.9692	0.0944
HUES48_Embryonic_Stem_Cell_Embryo | H3K4me1 | ID:1705	0.9626	0.1841
HUES48_Embryonic_Stem_Cell_Embryo | H3K4me3 | ID:1706	0.9967	0.8356
HUES48_Embryonic_Stem_Cell_Embryo | H3K9ac | ID:1707	0.9975	0.6341
HUES6_Embryonic_Stem_Cell_Embryo | H3K27me3 | ID:1708	0.9722	0.4876
HUES6_Embryonic_Stem_Cell_Embryo | H3K27me3 | ID:1709	0.9626	0.4905
HUES6_Embryonic_Stem_Cell_Embryo | H3K36me3 | ID:1710	0.9637	0.1915
HUES6_Embryonic_Stem_Cell_Embryo | H3K36me3 | ID:1711	0.9562	0.1716
HUES6_Embryonic_Stem_Cell_Embryo | H3K4me1 | ID:1712	0.9663	0.3336
HUES6_Embryonic_Stem_Cell_Embryo | H3K4me1 | ID:1713	NA	NA
HUES6_Embryonic_Stem_Cell_Embryo | H3K4me3 | ID:1714	0.9935	0.7719
HUES6_Embryonic_Stem_Cell_Embryo | H3K4me3 | ID:1715	0.9958	0.8266
HUES6_Embryonic_Stem_Cell_Embryo | H3K9ac | ID:1716	0.989	0.5673
HUES6_Embryonic_Stem_Cell_Embryo | H3K9me3 | ID:1717	0.9219	0.183
HUES6_Embryonic_Stem_Cell_Embryo | H3K9me3 | ID:1718	0.9413	0.3432
HUES64_Embryonic_Stem_Cell_Embryo | H3K27me3 | ID:1721	0.9742	0.4774
HUES64_Embryonic_Stem_Cell_Embryo | H3K36me3 | ID:1722	0.9563	0.1632
HUES64_Embryonic_Stem_Cell_Embryo | H3K4me1 | ID:1723	0.9563	0.1302
HUES64_Embryonic_Stem_Cell_Embryo | H3K4me3 | ID:1724	0.9947	0.8128
HUES64_Embryonic_Stem_Cell_Embryo | H3K9ac | ID:1725	0.9959	0.6387
HUES64_Embryonic_Stem_Cell_Embryo | H3K9me3 | ID:1726	0.921	0.2026
Endothelial_Cell_Umbilical_Vein | FOS | ID:1740	0.9898	0.5243
Endothelial_Cell_Umbilical_Vein | FOS | ID:1741	0.9936	0.4441
Endothelial_Cell_Umbilical_Vein | GATA2 | ID:1742	0.986	0.3582
Endothelial_Cell_Umbilical_Vein | GATA2 | ID:1743	0.9831	0.3364
IB4_Lymphocyte_Blood | RBPJ | ID:1792	0.9755	0.2201
IB4_Lymphocyte_Blood | RBPJ | ID:1793	0.9523	0.0823
IB4_Lymphocyte_Blood | SND1 | ID:1794	0.9721	0.1464
IB4_Lymphocyte_Blood | SND1 | ID:1795	0.9623	0.1178
IMR90_Fibroblast_Lung | DNase | ID:1798	0.985	0.5586
IMR90_Fibroblast_Lung | DNase | ID:1799	0.9829	0.5676
IMR90_Fibroblast_Lung | DNase | ID:1800	0.9871	0.5373
IMR90_Fibroblast_Lung | DNase | ID:1801	0.9855	0.5252
IMR90_Fibroblast_Lung | H2AK9ac | ID:1802	0.9883	0.1967
IMR90_Fibroblast_Lung | H2AK9ac | ID:1803	0.9777	0.3127
IMR90_Fibroblast_Lung | H2BK120ac | ID:1804	0.9699	0.3512
IMR90_Fibroblast_Lung | H2BK120ac | ID:1805	0.9769	0.2989
IMR90_Fibroblast_Lung | H2BK12ac | ID:1806	0.9794	0.2453
IMR90_Fibroblast_Lung | H2BK12ac | ID:1807	0.9795	0.2686
IMR90_Fibroblast_Lung | H2BK12ac | ID:1808	0.9736	0.2956
IMR90_Fibroblast_Lung | H2BK15ac | ID:1809	0.986	0.1443
IMR90_Fibroblast_Lung | H2BK15ac | ID:1810	0.9889	0.0548
IMR90_Fibroblast_Lung | H2BK15ac | ID:1811	0.9793	0.2682
IMR90_Fibroblast_Lung | H2BK20ac | ID:1812	0.9701	0.3013
IMR90_Fibroblast_Lung | H2BK20ac | ID:1813	0.984	0.1315
IMR90_Fibroblast_Lung | H3K14ac | ID:1814	0.9762	0.3649
IMR90_Fibroblast_Lung | H3K14ac | ID:1815	0.9804	0.3354
IMR90_Fibroblast_Lung | H3K18ac | ID:1816	0.9644	0.3942
IMR90_Fibroblast_Lung | H3K18ac | ID:1817	0.9763	0.4073
IMR90_Fibroblast_Lung | H3K23ac | ID:1818	0.9772	0.348
IMR90_Fibroblast_Lung | H3K23ac | ID:1819	0.9873	0.2539
IMR90_Fibroblast_Lung | H3K27ac | ID:1820	0.9895	0.5942
IMR90_Fibroblast_Lung | H3K27ac | ID:1821	0.9746	0.4764
IMR90_Fibroblast_Lung | H3K27ac | ID:1822	0.9756	0.4427
IMR90_Fibroblast_Lung | H3K27me3 | ID:1823	0.934	0.0686
IMR90_Fibroblast_Lung | H3K27me3 | ID:1824	0.9846	0.1489
IMR90_Fibroblast_Lung | H3K36me3 | ID:1826	0.9475	0.2478
IMR90_Fibroblast_Lung | H3K4ac | ID:1827	0.9728	0.4119
IMR90_Fibroblast_Lung | H3K4ac | ID:1828	0.9815	0.3971
IMR90_Fibroblast_Lung | H3K4me1 | ID:1829	0.9861	0.3877
IMR90_Fibroblast_Lung | H3K4me1 | ID:1830	0.9634	0.3451
IMR90_Fibroblast_Lung | H3K4me1 | ID:1831	0.9699	0.3454
IMR90_Fibroblast_Lung | H3K4me2 | ID:1832	0.9723	0.5344
IMR90_Fibroblast_Lung | H3K4me2 | ID:1833	0.9788	0.5356
IMR90_Fibroblast_Lung | H3K4me3 | ID:1834	0.9942	0.7473
IMR90_Fibroblast_Lung | H3K4me3 | ID:1835	0.9982	0.8181
IMR90_Fibroblast_Lung | H3K56ac | ID:1836	0.9914	0.226
IMR90_Fibroblast_Lung | H3K56ac | ID:1837	0.9881	0.3398
IMR90_Fibroblast_Lung | H3K79me1 | ID:1838	0.9872	0.0272
IMR90_Fibroblast_Lung | H3K79me1 | ID:1839	0.9883	0.1265
IMR90_Fibroblast_Lung | H3K79me1 | ID:1840	0.9809	0.0958
IMR90_Fibroblast_Lung | H3K79me1 | ID:1841	0.9755	0.2003
IMR90_Fibroblast_Lung | H3K79me2 | ID:1842	0.9885	0.3306
IMR90_Fibroblast_Lung | H3K79me2 | ID:1843	0.9865	0.2627
IMR90_Fibroblast_Lung | H3K9ac | ID:1844	0.9869	0.5704
IMR90_Fibroblast_Lung | H3K9ac | ID:1845	0.9897	0.5863
IMR90_Fibroblast_Lung | H3K9me3 | ID:1846	0.9294	0.1091
IMR90_Fibroblast_Lung | H3K9me3 | ID:1847	0.9039	0.0987
IMR90_Fibroblast_Lung | H3K9me3 | ID:1848	0.9309	0.2494
IMR90_Fibroblast_Lung | H4K20me1 | ID:1849	0.9888	0.053
IMR90_Fibroblast_Lung | H4K20me1 | ID:1850	0.9815	0.204
IMR90_Fibroblast_Lung | H4K5ac | ID:1851	0.9703	0.4157
IMR90_Fibroblast_Lung | H4K5ac | ID:1852	0.979	0.4103
IMR90_Fibroblast_Lung | H4K8ac | ID:1853	0.9767	0.3262
IMR90_Fibroblast_Lung | H4K8ac | ID:1854	0.9796	0.4023
IMR90_Fibroblast_Lung | H4K8ac | ID:1855	0.9837	0.3776
IMR90_Fibroblast_Lung | H4K8ac | ID:1856	0.9759	0.4472
IMR90_Fibroblast_Lung | H4K91ac | ID:1857	0.9827	0.3256
IMR90_Fibroblast_Lung | H4K91ac | ID:1858	0.9789	0.335
IMR90_Fibroblast_Lung | RB1 | ID:1870	0.9866	0.1828
IMR90_Fibroblast_Lung | RB1 | ID:1871	0.9887	0.1959
IMR90_Fibroblast_Lung | RB1 | ID:1872	0.9832	0.1803
IMR90_Fibroblast_Lung | RB1 | ID:1873	0.9898	0.1535
IMR90_Fibroblast_Lung | RBL2 | ID:1874	0.9902	0.2359
IMR90_Fibroblast_Lung | RBL2 | ID:1875	0.9795	0.1542
IMR90_Fibroblast_Lung | RBL2 | ID:1876	0.9886	0.1442
IMR90_Fibroblast_Lung | RBL2 | ID:1878	0.987	0.2763
IMR90_Fibroblast_Lung | RBL2 | ID:1879	0.9872	0.1424
IMR90_Fibroblast_Lung | RBL2 | ID:1880	0.9891	0.2254
IMR90_Fibroblast_Lung | SNAPC2 | ID:1881	0.9459	0.0158
iPS_4_iPSC | H3K4me3 | ID:1883	0.9958	0.6746
iPS_A1_iPSC | H3K27me3 | ID:1884	0.9971	0.4187
iPS_A1_iPSC | H3K4me3 | ID:1885	0.9987	0.8595
iPS_A6_iPSC | H3K4me3 | ID:1887	0.9989	0.6605
iPS_C1_iPSC | H3K27me3 | ID:1888	0.9968	0.3786
iPS_C1_iPSC | H3K4me3 | ID:1889	0.9987	0.8672
iPS_DF_19.11_iPSC_Foreskin | DNase | ID:1890	0.9898	0.5953
iPS_DF_19.11_iPSC_Foreskin | H3K27ac | ID:1891	0.9945	0.3933
iPS_DF_19.11_iPSC_Foreskin | H3K27me3 | ID:1892	0.9926	0.1829
iPS_DF_19.11_iPSC_Foreskin | H3K36me3 | ID:1893	0.9732	0.2732
iPS_DF_19.11_iPSC_Foreskin | H3K4me1 | ID:1894	0.9849	0.289
iPS_DF_19.11_iPSC_Foreskin | H3K4me3 | ID:1895	0.999	0.8843
iPS_DF_19.11_iPSC_Foreskin | H3K9me3 | ID:1896	0.983	0.3296
iPS_DF_19.7_iPSC | DNase | ID:1898	0.9901	0.5748
iPS_DF_4.7_iPSC | DNase | ID:1899	0.9902	0.5776
iPS_DF_6.9_iPSC | DNase | ID:1900	0.9909	0.6194
iPS_DF_6.9_iPSC | H3K27me3 | ID:1901	0.9798	0.4178
iPS_DF_6.9_iPSC | H3K36me3 | ID:1902	0.9722	0.1792
iPS_DF_6.9_iPSC | H3K4me1 | ID:1903	0.9775	0.2616
iPS_DF_6.9_iPSC | H3K4me3 | ID:1904	0.9989	0.8918
iPS-11a_iPSC | H3K4me3 | ID:1907	0.9986	0.8147
iPS-15b_iPSC | H3K27me3 | ID:1909	0.9488	0.4165
iPS-15b_iPSC | H3K36me3 | ID:1910	0.9863	0.0781
iPS-15b_iPSC | H3K4me3 | ID:1911	0.9964	0.788
iPS-15b_iPSC | H3K9ac | ID:1912	0.9962	0.4487
iPS-15b_iPSC | H3K9me3 | ID:1913	0.9454	0.0759
iPS-18c_iPSC | H3K27me3 | ID:1917	0.9867	0.3235
iPS-18c_iPSC | H3K4me3 | ID:1919	0.9984	0.8445
iPS-18c_iPSC | H3K4me3 | ID:1920	0.996	0.6013
iPS-18c_iPSC | H3K9ac | ID:1921	0.9935	0.3297
iPS-20b_iPSC | H3K27me3 | ID:1924	0.9752	0.4434
iPS-20b_iPSC | H3K27me3 | ID:1925	0.98	0.2591
iPS-20b_iPSC | H3K36me3 | ID:1926	0.9708	0.111
iPS-20b_iPSC | H3K4me3 | ID:1927	0.9929	0.6724
iPS-20b_iPSC | H3K9ac | ID:1928	0.9948	0.2968
iPS-20b_iPSC | H3K9me3 | ID:1929	0.9358	0.056
Jurkat_E6-1_T_Lymphocyte_Blood | CREBBP | ID:1935	0.9931	0.3785
Jurkat_T_Lymphocyte_Blood | CTCF | ID:1936	0.9989	0.6426
Jurkat_E6-1_T_Lymphocyte_Blood | ETS1 | ID:1938	0.9971	0.6368
Jurkat_E6-1_T_Lymphocyte_Blood | H3K27me3 | ID:1940	0.9635	0.4898
Jurkat_E6-1_T_Lymphocyte_Blood | H3K4me3 | ID:1941	0.9936	0.4897
Jurkat_E6-1_T_Lymphocyte_Blood | POLR2A | ID:1950	0.9934	0.1373
Jurkat_E6-1_T_Lymphocyte_Blood | POLR2A | ID:1951	0.998	0.383
Jurkat_E6-1_T_Lymphocyte_Blood | RUNX1 | ID:1955	0.9962	0.2265
Jurkat_T_Lymphocyte_Blood | TAL1 | ID:1957	0.9928	0.1985
JURL_MK1_Haematopoietic_Progenitor_Cell_Bone_Marrow | BCL6 | ID:1958	0.9825	0.4025
K562_Erythroblast_Bone_Marrow | E2F6 | ID:1978	0.9926	0.459
K562_Erythroblast_Bone_Marrow | EGR1 | ID:1982	0.8426	0.0154
K562_Erythroblast_Bone_Marrow | FOS | ID:1990	0.9891	0.5083
K562_Erythroblast_Bone_Marrow | FOS | ID:1991	0.9894	0.4471
K562_Erythroblast_Bone_Marrow | FOS | ID:1992	0.9939	0.4535
HeLa_Epithelium_Cervix | GAPDH | ID:2	0.9845	0.0106
K562_Erythroblast_Bone_Marrow | GATA1 | ID:2000	0.984	0.2535
K562_Erythroblast_Bone_Marrow | GATA1 | ID:2001	0.9896	0.2363
K562_Erythroblast_Bone_Marrow | GATA2 | ID:2002	0.9878	0.2805
K562_Erythroblast_Bone_Marrow | H3K27me3 | ID:2014	0.8875	0.0081
K562_Erythroblast_Bone_Marrow | H3K27me3 | ID:2015	0.956	0.083
K562_Erythroblast_Bone_Marrow | H3K27me3 | ID:2016	0.9384	0.0739
K562_Erythroblast_Bone_Marrow | H3K4me1 | ID:2027	0.9764	0.2188
K562_Erythroblast_Bone_Marrow | H3K4me3 | ID:2034	0.9968	0.7796
K562_Erythroblast_Bone_Marrow | H3K4me3 | ID:2035	0.9965	0.7565
K562_Erythroblast_Bone_Marrow | H3K9me3 | ID:2048	0.9402	0.3053
K562_Erythroblast_Bone_Marrow | H3K9me3 | ID:2049	0.9234	0.1883
K562_Erythroblast_Bone_Marrow | JUN | ID:2078	0.9938	0.4799
K562_Erythroblast_Bone_Marrow | MYC | ID:2090	0.9942	0.4714
K562_Erythroblast_Bone_Marrow | NFYA | ID:2094	0.9944	0.5696
K562_Erythroblast_Bone_Marrow | NFYB | ID:2095	0.993	0.5746
GM12878_B_Lymphocyte_Blood | POLR2A | ID:2102	0.9932	0.6042
K562_Erythroblast_Bone_Marrow | PRAME | ID:2110	0.9948	0.4476
K562_Erythroblast_Bone_Marrow | RUNX1 | ID:2121	0.9912	0.2738
K562_Erythroblast_Bone_Marrow | RUNX1 | ID:2122	0.9913	0.1654
K562_Erythroblast_Bone_Marrow | SETDB1 | ID:2123	0.9813	0.0951
K562_Erythroblast_Bone_Marrow | SETDB1 | ID:2124	0.9891	0.1951
K562_Erythroblast_Bone_Marrow | TRIM28 | ID:2145	0.9873	0.1176
K562_Erythroblast_Bone_Marrow | TRIM28 | ID:2146	0.9785	0.1694
K562_Erythroblast_Bone_Marrow | ZNF263 | ID:2157	0.9857	0.0689
K562_Erythroblast_Bone_Marrow | ZNF263 | ID:2158	0.9867	0.0599
LNCaP_Epithelium_Prostate | AR | ID:2171	0.9903	0.3692
LNCaP_Epithelium_Prostate | AR | ID:2172	0.991	0.3601
LNCaP_Epithelium_Prostate | AR | ID:2173	0.9946	0.3078
LNCaP_Epithelium_Prostate | AR | ID:2174	0.9929	0.3318
LNCaP_Epithelium_Prostate | AR | ID:2181	0.9874	0.4054
LNCaP_Epithelium_Prostate | FOXA1 | ID:2189	0.9942	0.2751
LNCaP_Epithelium_Prostate | FOXA1 | ID:2190	0.9933	0.2936
LNCaP_Epithelium_Prostate | FOXA1 | ID:2191	0.9926	0.4498
LNCaP_Epithelium_Prostate | FOXA1 | ID:2192	0.9938	0.418
LNCaP_Epithelium_Prostate | FOXA1 | ID:2195	0.9925	0.4437
LNCaP_Epithelium_Prostate | H2AZ | ID:2197	0.9897	0.1168
LNCaP_Epithelium_Prostate | H3ac | ID:2198	0.9917	0.1724
LNCaP_Epithelium_Prostate | H3K27ac | ID:2199	0.9905	0.5413
LNCaP_Epithelium_Prostate | H3K27ac | ID:2200	0.9882	0.4936
LNCaP_Epithelium_Prostate | H3K36me3 | ID:2203	0.9776	0.2693
LNCaP_Epithelium_Prostate | H3K4me1 | ID:2210	0.9751	0.0453
LNCaP_Epithelium_Prostate | H3K4me2 | ID:2211	0.9809	0.5498
LNCaP_Epithelium_Prostate | H3K4me2 | ID:2212	0.9778	0.5378
LNCaP_Epithelium_Prostate | H3K4me2 | ID:2213	0.9872	0.3141
LNCaP_Epithelium_Prostate | H3K4me2 | ID:2214	0.9866	0.3406
LNCaP_Epithelium_Prostate | H3K4me2 | ID:2215	0.9854	0.4156
LNCaP_Epithelium_Prostate | H3K4me2 | ID:2216	0.9857	0.4163
LNCaP_Epithelium_Prostate | H3K4me2 | ID:2217	0.9765	0.4341
LNCaP_Epithelium_Prostate | H3K4me2 | ID:2218	0.9735	0.439
LNCaP_Epithelium_Prostate | H3K4me2 | ID:2219	0.9743	0.4707
LNCaP_Epithelium_Prostate | H3K4me2 | ID:2220	0.9859	0.3723
LNCaP_Epithelium_Prostate | H3K4me3 | ID:2221	0.9977	0.8371
LNCaP_Epithelium_Prostate | H3K4me3 | ID:2222	0.9942	0.6591
LNCaP_Epithelium_Prostate | H3K4me3 | ID:2223	0.9957	0.707
LNCaP_Epithelium_Prostate | H3K4me3 | ID:2224	0.9964	0.807
LNCaP_Epithelium_Prostate | H3K4me3 | ID:2225	0.9899	0.1671
LNCaP_Epithelium_Prostate | H3K4me3 | ID:2226	0.9883	0.263
LNCaP_Epithelium_Prostate | H3K9me3 | ID:2227	0.9828	0.1122
LNCaP_Epithelium_Prostate | H4K5ac | ID:2230	0.9926	0.2931
LNCaP_Epithelium_Prostate | H4K5ac | ID:2231	0.9905	0.2705
LNCaP_Epithelium_Prostate | NR3C1 | ID:2242	0.9926	0.3486
LNCaP_Epithelium_Prostate | NR3C1 | ID:2243	0.9937	0.3137
LNCaP_Epithelium_Prostate | POLR2A | ID:2244	0.983	0.5341
LNCaP_Epithelium_Prostate | POLR2A | ID:2245	0.9836	0.4737
LNCaP_Epithelium_Prostate | POLR2A | ID:2247	0.9768	0.1413
MCF-7_Epithelium_Breast | CTCF | ID:2254	0.9964	0.7433
MCF-7_Epithelium_Breast | CTCF | ID:2255	0.9974	0.7372
MCF-7_Epithelium_Breast | E2F1 | ID:2278	0.9906	0.5562
MCF-7_Epithelium_Breast | E2F1 | ID:2279	0.9867	0.5474
MCF-7_Epithelium_Breast | E2F1 | ID:2280	0.9942	0.6604
MCF-7_Epithelium_Breast | E2F1 | ID:2281	0.9565	0.0409
MCF-7_Epithelium_Breast | E2F1 | ID:2282	0.9834	0.3849
MCF-7_Epithelium_Breast | E2F1 | ID:2283	0.9885	0.5767
MCF-7_Epithelium_Breast | EP300 | ID:2285	0.9827	0.1298
MCF-7_Epithelium_Breast | ESR1 | ID:2294	0.9872	0.3369
MCF-7_Epithelium_Breast | ESR1 | ID:2295	0.9864	0.4653
MCF-7_Epithelium_Breast | ESR1 | ID:2296	0.7844	0.0158
MCF-7_Epithelium_Breast | ESR1 | ID:2297	0.8399	0.0828
MCF-7_Epithelium_Breast | ESR1 | ID:2298	0.9926	0.3692
MCF-7_Epithelium_Breast | ESR1 | ID:2299	0.9898	0.1985
MCF-7_Epithelium_Breast | ESR1 | ID:2301	0.9939	0.2709
MCF-7_Epithelium_Breast | ESR1 | ID:2303	0.9951	0.2699
MCF-7_Epithelium_Breast | ESR1 | ID:2304	0.9923	0.317
MCF-7_Epithelium_Breast | ESR1 | ID:2305	0.9818	0.3132
MCF-7_Epithelium_Breast | FOS | ID:2318	0.9942	0.3716
MCF-7_Epithelium_Breast | FOXA1 | ID:2319	0.9961	0.2772
MCF-7_Epithelium_Breast | FOXA1 | ID:2320	0.9933	0.3008
MCF-7_Epithelium_Breast | FOXA1 | ID:2321	0.9873	0.4328
MCF-7_Epithelium_Breast | FOXA1 | ID:2322	0.9866	0.4272
MCF-7_Epithelium_Breast | GATA3 | ID:2324	0.9905	0.283
MCF-7_Epithelium_Breast | GATA3 | ID:2325	0.9856	0.3385
MCF-7_Epithelium_Breast | H3K14ac | ID:2327	0.9959	0.1763
MCF-7_Epithelium_Breast | H3K14ac | ID:2328	0.9945	0.4417
MCF-7_Epithelium_Breast | H3K27me3 | ID:2329	0.9626	0.0477
MCF-7_Epithelium_Breast | H3K27me3 | ID:2330	0.9463	0.0817
MCF-7_Epithelium_Breast | H3K4me1 | ID:2331	0.9835	0.291
MCF-7_Epithelium_Breast | H3K4me1 | ID:2332	0.9915	0.3934
MCF-7_Epithelium_Breast | H3K4me2 | ID:2333	0.9677	0.1272
MCF-7_Epithelium_Breast | H3K4me2 | ID:2334	0.9678	0.1306
MCF-7_Epithelium_Breast | H3K4me3 | ID:2335	0.9954	0.7912
MCF-7_Epithelium_Breast | H3K4me3 | ID:2336	0.9916	0.718
MCF-7_Epithelium_Breast | H3K4me3 | ID:2337	0.9896	0.0666
MCF-7_Epithelium_Breast | H3K4me3 | ID:2338	0.998	0.5533
MCF-7_Epithelium_Breast | H3K9ac | ID:2340	0.9972	0.6658
MCF-7_Epithelium_Breast | H3K9ac | ID:2341	0.9958	0.6961
MCF-7_Epithelium_Breast | H3K9me3 | ID:2342	0.9664	0.1096
MCF-7_Epithelium_Breast | H3K9me3 | ID:2343	0.9601	0.1015
MCF-7_Epithelium_Breast | POLR2A | ID:2361	0.9967	0.3193
MCF-7_Epithelium_Breast | POLR2A | ID:2374	0.9934	0.5729
MCF-7_Epithelium_Breast | POLR2A | ID:2375	0.9965	0.6771
MCF-7_Epithelium_Breast | POLR2A | ID:2376	0.9941	0.6628
MCF-7_Epithelium_Breast | POLR2A | ID:2377	0.9949	0.5208
MCF-7_Epithelium_Breast | POLR2A | ID:2378	0.9812	0.3826
MCF-7_Epithelium_Breast | POLR2A | ID:2382	0.997	0.4291
MCF-7_Epithelium_Breast | POLR2A | ID:2383	0.9962	0.304
MCF-7_Epithelium_Breast | POLR2A | ID:2384	0.991	0.5022
MCF-7_Epithelium_Breast | RAD21 | ID:2387	0.9912	0.6636
MCF-7_Epithelium_Breast | RAD21 | ID:2388	0.9942	0.6493
MCF-7_Epithelium_Breast | RAD21 | ID:2389	0.9922	0.646
MCF-7_Epithelium_Breast | RAD21 | ID:2390	0.992	0.6461
MCF-7_Epithelium_Breast | RAD21 | ID:2391	0.9939	0.6364
MCF-7_Epithelium_Breast | RAD21 | ID:2392	0.9937	0.6369
MCF-7_Epithelium_Breast | STAG1 | ID:2393	0.9899	0.6582
MCF-7_Epithelium_Breast | STAG1 | ID:2394	0.9885	0.5885
MCF-7_Epithelium_Breast | STAG1 | ID:2395	0.9906	0.6373
MCF-7_Epithelium_Breast | STAG1 | ID:2396	0.9916	0.641
MCF-7_Epithelium_Breast | STAG1 | ID:2397	0.992	0.6387
MCF-7_Epithelium_Breast | STAG1 | ID:2398	0.9931	0.6518
MCF-7_Epithelium_Breast | TDRD3 | ID:2400	0.941	0.0796
MCF-7_Epithelium_Breast | TFAP2A | ID:2401	0.9912	0.4368
MCF-7_Epithelium_Breast | TFAP2A | ID:2402	0.9923	0.4399
MCF-7_Epithelium_Breast | TFAP2C | ID:2403	0.9894	0.487
MCF-7_Epithelium_Breast | TRIM24 | ID:2404	0.8254	0.0065
MCF-7_Epithelium_Breast | TRIM24 | ID:2405	0.8223	0.0159
MDA-MB-231_Epithelium_Breast | H3K36me3 | ID:2408	0.9451	0.2291
MDA-MB-231_Epithelium_Breast | H3K4me2 | ID:2409	0.9895	0.5103
MR4_Promyelocytic_cell_Bone_Marrow | H3K9me3 | ID:2446	0.9872	0.618
MR4_Promyelocytic_cell_Bone_Marrow | PML | ID:2447	0.9897	0.2524
MR4_Promyelocytic_cell_Bone_Marrow | PML | ID:2448	0.9906	0.2832
NB4_Promyelocytic_cell_Blood | H3K9ac, H3K14ac | ID:2453	0.9902	0.3913
NB4_Promyelocytic_cell_Blood | H3K9ac, H3K14ac | ID:2454	0.9943	0.5402
NB4_Promyelocytic_cell_Blood | H3K9me3 | ID:2455	0.9656	0.1823
NB4_Promyelocytic_cell_Blood | H3K9me3 | ID:2456	0.9581	0.2998
NB4_Promyelocytic_cell_Blood | PML | ID:2460	0.9864	0.0994
NB4_Promyelocytic_cell_Blood | POLR2A | ID:2461	0.9963	0.258
NB4_Promyelocytic_cell_Blood | POLR2A | ID:2462	0.9978	0.3366
NB4_Promyelocytic_cell_Blood | POLR2A | ID:2463	0.9938	0.5607
NB4_Promyelocytic_cell_Blood | RARA | ID:2464	0.9729	0.0242
NB4_Promyelocytic_cell_Blood | RARA | ID:2465	0.9952	0.269
NB4_Promyelocytic_cell_Blood | RXRG | ID:2467	0.9894	0.0703
NHU_Urothelium | H3K27me3 | ID:2572	0.9927	0.287
NHU_Urothelium | H3K9me3 | ID:2573	0.9878	0.2179
PDB1lox-17_puro-5_iPSC | H3K27me3 | ID:2615	0.9962	0.321
PDB1lox-17_puro-5_iPSC | H3K4me3 | ID:2616	0.999	0.8527
PDB1lox-21_puro-26_iPSC | H3K27me3 | ID:2617	0.9971	0.4196
PDB1lox-21_puro-26_iPSC | H3K4me3 | ID:2618	0.999	0.8455
PDB2lox-17_iPSC | H3K27me3 | ID:2619	0.9967	0.5395
PDB2lox-17_iPSC | H3K4me3 | ID:2620	0.999	0.8687
PDB2lox-21_iPSC | H3K27me3 | ID:2621	0.9941	0.4781
PDB2lox-21_iPSC | H3K4me3 | ID:2622	0.9992	0.8635
Raji_B_Lymphocyte_Blood | EBNA1BP2 | ID:2638	0.8177	0.0004
HEK293T_Epithelium_Embryonic_Kidney | POLR2A | ID:2642	0.9824	0.201
HEK293T_Epithelium_Embryonic_Kidney | POLR2A | ID:2643	0.9838	0.2191
Rh4_Muscle | PAX3 | ID:2654	0.9565	0.0111
Rh4_Muscle | PAX3 | ID:2655	0.9527	0.0451
RWPE1_Epithelium_Prostate | ERG | ID:2660	0.9978	0.3627
aTconv_T_Lymphocyte_Blood | H3K4me1 | ID:268	0.9491	0.0904
SH-SY5Y_Bone_Marrow | H3K4me3 | ID:2683	0.9991	0.8317
SH-SY5Y_Bone_Marrow | PHF8 | ID:2684	0.9985	0.621
SH-SY5Y_Bone_Marrow | ZNF711 | ID:2685	0.9838	0.1054
aTconv_T_Lymphocyte_Blood | H3K4me3 | ID:269	0.9921	0.7338
BG01_Embryonic_Stem_Cell_Embryo | H3K27me3 | ID:272	0.985	0.1384
T47D_Epithelium_Mammary_Gland | ESR1 | ID:2725	0.9915	0.2328
BG01_Embryonic_Stem_Cell_Embryo | H3K4me3 | ID:273	0.9981	0.8282
T47D_Epithelium_Mammary_Gland | FOXA1 | ID:2735	0.9862	0.3509
T47D_Epithelium_Mammary_Gland | FOXA1 | ID:2736	0.9901	0.2486
T47D_Epithelium_Mammary_Gland | H3K4me1 | ID:2741	0.9865	0.0841
T47D_Epithelium_Mammary_Gland | H3K4me1 | ID:2742	0.988	0.0358
T98G_Brain | CREBBP | ID:2748	0.9929	0.4003
T98G_Brain | CREBBP | ID:2749	0.9977	0.2894
BG03_Embryonic_Stem_Cell_Embryo | H3K4me3 | ID:275	0.9988	0.8609
T98G_Brain | CREBBP | ID:2750	0.9908	0.0716
T98G_Brain | EP300 | ID:2751	0.9935	0.3865
T98G_Brain | EP300 | ID:2752	0.9934	0.5296
T98G_Brain | EP300 | ID:2753	0.9896	0.2569
BG03_Embryonic_Stem_Cell_Embryo | SMAD3 | ID:276	0.9944	0.5949
THP-1_Monocyte_Blood | VDR | ID:2774	0.9703	0.0297
U2OS_Bone | ESR1 | ID:2778	0.9899	0.3386
U2OS_Bone | ESR1 | ID:2779	0.9924	0.2819
BG03_Embryonic_Stem_Cell_Embryo | SMAD3 | ID:278	0.993	0.2642
U2OS_Bone | TRIM28 | ID:2780	0.9831	0.1643
U2OS_Bone | TRIM28 | ID:2781	0.9895	0.203
U2OS_Bone | TP53 | ID:2793	0.9924	0.3532
U2OS_Bone | TP53 | ID:2794	0.9977	0.3867
U2OS_Bone | TP53 | ID:2795	0.9928	0.406
U2OS_Bone | TP53 | ID:2796	0.9929	0.3945
U2OS_Bone | TRIM28 | ID:2797	0.982	0.2844
BJ_Fibroblast_Skin | BRD7 | ID:280	0.9826	0.0595
UPR9_Promyelocytic_cell_Bone_Marrow | PML | ID:2809	0.9936	0.3056
UPR9_Promyelocytic_cell_Bone_Marrow | RARA | ID:2811	0.9936	0.359
UPR9_Promyelocytic_cell_Bone_Marrow | RXRG | ID:2813	0.9956	0.3274
UPR9_Promyelocytic_cell_Bone_Marrow | RXRG | ID:2814	0.9948	0.031
Embryonic_Fibroblast | SMC1A | ID:2894	0.8075	0.0265
Embryonic_Fibroblast | SMC1A | ID:2895	0.9506	0.0518
V6.5_Embryonic_Stem_Cell | SMC1A | ID:2896	0.8958	0.0349
V6.5_Embryonic_Stem_Cell | SMC3 | ID:2899	0.8719	0.0233
VCaP_Epithelium_Prostate | AR | ID:2910	0.9885	0.4794
VCaP_Epithelium_Prostate | AR | ID:2911	0.9895	0.2247
VCaP_Epithelium_Prostate | AR | ID:2912	0.9941	0.2843
VCaP_Epithelium_Prostate | ERG | ID:2916	0.992	0.5321
VCaP_Epithelium_Prostate | ERG | ID:2918	0.9955	0.2079
VCaP_Epithelium_Prostate | FOXA1 | ID:2919	0.9962	0.2856
VCaP_Epithelium_Prostate | H3ac | ID:2921	0.9906	0.2561
VCaP_Epithelium_Prostate | H3K4me1 | ID:2926	0.9773	0.017
VCaP_Epithelium_Prostate | H3K4me2 | ID:2927	0.9898	0.44
VCaP_Epithelium_Prostate | H3K4me3 | ID:2928	0.9953	0.673
VCaP_Epithelium_Prostate | H3K4me3 | ID:2929	0.9976	0.5293
VCaP_Epithelium_Prostate | H3K4me3 | ID:2930	0.9986	0.7624
VCaP_Epithelium_Prostate | POLR2A | ID:2936	0.9934	0.5812
WA-7_Embryonic_Stem_Cell_Embryo | H3K4me1 | ID:2941	0.9566	0.023
WA-7_Embryonic_Stem_Cell_Embryo | H3K4me3 | ID:2942	0.9906	0.4504
WA-7_Embryonic_Stem_Cell_Embryo | H3K9ac | ID:2943	0.9945	0.6658
WIBR1_Embryonic_Stem_Cell_Embryo | H3K27me3 | ID:2952	0.9951	0.2607
WIBR1_Embryonic_Stem_Cell_Embryo | H3K27me3 | ID:2953	0.9958	0.4725
WIBR1_Embryonic_Stem_Cell_Embryo | H3K27me3 | ID:2954	0.995	0.2528
WIBR1_Embryonic_Stem_Cell_Embryo | H3K4me3 | ID:2955	0.9985	0.7394
WIBR1_Embryonic_Stem_Cell_Embryo | H3K4me3 | ID:2956	0.9991	0.8659
WIBR1_Embryonic_Stem_Cell_Embryo | H3K4me3 | ID:2957	0.9985	0.7378
WIBR2_Embryonic_Stem_Cell_Embryo | H3K27me3 | ID:2958	0.9943	0.5262
WIBR2_Embryonic_Stem_Cell_Embryo | H3K27me3 | ID:2959	0.9976	0.4346
WIBR2_Embryonic_Stem_Cell_Embryo | H3K27me3 | ID:2960	0.995	0.526
WIBR2_Embryonic_Stem_Cell_Embryo | H3K4me3 | ID:2961	0.9981	0.8141
WIBR2_Embryonic_Stem_Cell_Embryo | H3K4me3 | ID:2962	0.9992	0.8647
WIBR2_Embryonic_Stem_Cell_Embryo | H3K4me3 | ID:2963	0.9981	0.8124
WIBR3_Embryonic_Stem_Cell_Embryo | H3K27me3 | ID:2964	0.9965	0.4089
WIBR3_Embryonic_Stem_Cell_Embryo | H3K27me3 | ID:2966	0.9965	0.4108
WIBR3_Embryonic_Stem_Cell_Embryo | H3K4me3 | ID:2967	0.9968	0.7726
WIBR3_Embryonic_Stem_Cell_Embryo | H3K4me3 | ID:2968	0.9984	0.822
WIBR3_Embryonic_Stem_Cell_Embryo | H3K4me3 | ID:2969	0.9968	0.7716
WIBR7_Embryonic_Stem_Cell_Embryo | H3K27me3 | ID:2970	0.9969	0.5348
WIBR7_Embryonic_Stem_Cell_Embryo | H3K4me3 | ID:2971	0.9991	0.8289
WM262_Melanocyte_Skin | ATF7IP | ID:2972	0.9463	0.0714
WM262_Melanocyte_Skin | H3K9me3 | ID:2973	0.9699	0.1749
WM262_Melanocyte_Skin | SETDB1 | ID:2974	0.9879	0.1757
WM451-lu_Melanocyte_Skin | H3K9me3 | ID:2975	0.9723	0.0482
WM451-lu_Melanocyte_Skin | SETDB1 | ID:2976	0.9815	0.0852
Epithelium_Prostate | AR | ID:2986	0.9897	0.196
Adipocyte_Adipose | CEBPA | ID:3006	0.9862	0.4263
T_Lymphocyte_Blood | CREBBP | ID:3038	0.9979	0.5723
Proerythroblast_Bone_Marrow | CTCF | ID:3049	0.9988	0.7696
Proerythroblast_Bone_Marrow | CTCF | ID:3050	0.9985	0.7751
Haematopoietic_Progenitor_Cell_Blood | CTCF | ID:3051	0.9985	0.6456
Epithelium_Pancreatic_Islet | CTCF | ID:3053	0.9581	0.6361
Epithelium_Pancreatic_Islet | CTCF | ID:3054	0.9976	0.7313
Stromal_Cell_Adipose | CTCF | ID:3056	0.9969	0.7785
Stromal_Cell_Adipose | CTCF | ID:3057	0.9974	0.7713
Stromal_Cell_Adipose | CTCF | ID:3058	0.9968	0.7821
Stromal_Cell_Adipose | CTCF | ID:3059	0.9963	0.7714
T_Lymphocyte_Blood | CTCF | ID:3060	0.9977	0.7149
Monocyte_Blood | DNase | ID:3090	0.9918	0.5626
T_Lymphocyte_Blood | DNase | ID:3091	0.9939	0.6753
T_Lymphocyte_Blood | DNase | ID:3092	0.9938	0.6677
Fetal_Stomach | DNase | ID:3093	0.9854	0.5935
T_Lymphocyte_Fetal_Thymus | DNase | ID:3094	0.9906	0.5907
Fetal_Muscle_Back | DNase | ID:3095	0.9794	0.5443
Fetal_Muscle_Arm | DNase | ID:3096	0.9798	0.5343
Epithelium_Fetal_Lung_Left | DNase | ID:3097	0.9741	0.4504
Fetal_Muscle_Trunk | DNase | ID:3098	0.9795	0.5443
Cortex_Fetal_Kidney | DNase | ID:3099	0.9756	0.5379
Epithelium_Fetal_Large_Intestine | DNase | ID:3100	0.9845	0.5086
Epithelium_Fetal_Small_Intestine | DNase | ID:3101	0.9833	0.5216
Cortex_Fetal_Kidney | DNase | ID:3102	0.9833	0.5403
Fetal_Stomach | DNase | ID:3103	0.9896	0.5567
Epithelium_Fetal_Lung_Left | DNase | ID:3104	0.9757	0.522
T_Lymphocyte_Cord_blood | DNase | ID:3105	0.9929	0.6093
T_Lymphocyte_Cord_blood | DNase | ID:3106	0.9945	0.6456
Epithelium_Fetal_Lung_Left | DNase | ID:3107	0.9743	0.5175
Epithelium_Fetal_Lung_Right | DNase | ID:3108	0.9696	0.5086
Epithelium_Upper_Limb_Muscle | DNase | ID:3109	0.979	0.4981
Fetal_Stomach | DNase | ID:3110	0.9857	0.5176
Fetal_Renal_Pelvis_Left | DNase | ID:3111	0.9803	0.5433
Cortex_Fetal_Kidney_Left | DNase | ID:3112	0.9785	0.5624
Fetal_Renal_Pelvis_Right | DNase | ID:3113	0.9854	0.6248
Cortex_Fetal_Kidney_Right | DNase | ID:3114	0.98	0.5237
T_Lymphocyte_Blood | DNase | ID:3115	0.9945	0.6835
Epithelium_Kidney | DNase | ID:3116	0.9755	0.4819
Epithelium_Fetal_Large_Intestine | DNase | ID:3117	0.993	0.622
T_Lymphocyte_Fetal_Thymus | DNase | ID:3118	0.9907	0.6258
Epithelium_Fetal_Lung_Left | DNase | ID:3119	0.9735	0.5426
Cortex_Fetal_Kidney | DNase | ID:3120	0.9731	0.5341
Fetal_Renal_Pelvis | DNase | ID:3121	0.9833	0.5876
Lymphocyte_Spleen | DNase | ID:3122	0.983	0.5415
Natural_Killer_Cell_Blood | DNase | ID:3123	0.9944	0.6388
B_Lymphocyte_Spleen | DNase | ID:3124	0.994	0.6389
Fetal_Muscle_Arm | DNase | ID:3125	0.9788	0.5093
Fetal_Muscle_Leg | DNase | ID:3126	0.9775	0.4645
Epithelium_Fetal_Small_Intestine | DNase | ID:3127	0.9926	0.6209
Monocyte_Blood | DNase | ID:3128	0.9929	0.5867
Cortex_Fetal_Kidney | DNase | ID:3129	0.9802	0.5792
Fetal_Renal_Pelvis | DNase | ID:3130	0.9918	0.4854
B_Lymphocyte_Blood | DNase | ID:3131	0.985	0.5316
T_Lymphocyte_Blood | DNase | ID:3132	0.995	0.6526
Fetal_Stomach | DNase | ID:3133	0.9959	0.7029
T_Lymphocyte_Fetal_Thymus | DNase | ID:3134	0.9904	0.5891
Epithelium_Fetal_Small_Intestine | DNase | ID:3135	0.9856	0.5146
Epithelium_Fetal_Large_Intestine | DNase | ID:3136	0.9823	0.4995
Cortex_Fetal_Kidney | DNase | ID:3137	0.9813	0.5796
B_Lymphocyte_Spleen | DNase | ID:3138	0.9939	0.649
B_Lymphocyte_Spleen | DNase | ID:3139	0.9925	0.6279
T_Lymphocyte_Blood | DNase | ID:3140	0.9944	0.6519
Epithelium_Fetal_Large_Intestine | DNase | ID:3141	0.9837	0.4795
T_Lymphocyte_Blood | DNase | ID:3142	0.9938	0.6781
T_Lymphocyte_Blood | DNase | ID:3143	0.9941	0.6871
Epithelium_Fetal_Small_Intestine | DNase | ID:3144	0.9959	0.6076
Monocyte_Blood | DNase | ID:3145	0.9907	0.5826
T_Lymphocyte_Blood | DNase | ID:3146	0.9923	0.6313
T_Lymphocyte_Blood | DNase | ID:3147	0.992	0.6392
T_Lymphocyte_Blood | DNase | ID:3148	0.9932	0.6352
Natural_Killer_Cell_Blood | DNase | ID:3149	0.991	0.6204
Epithelium_Small_Intestine | DNase | ID:3150	0.9808	0.5269
Epithelium_Kidney | DNase | ID:3151	0.9816	0.5926
Epithelium_Fetal_Kidney_Right | DNase | ID:3152	0.977	0.5663
Epithelium_Lung | DNase | ID:3153	0.9702	0.4954
Epithelium_Fetal_Heart | DNase | ID:3154	0.9738	0.5251
Epithelium_Fetal_Heart | DNase | ID:3155	0.9744	0.5369
Epithelium_Kidney | DNase | ID:3156	0.9806	0.5601
Epithelium_Lung | DNase | ID:3157	0.97	0.5168
Epithelium_Lung | DNase | ID:3158	0.9705	0.5107
Epithelium_Large_Intestine | DNase | ID:3159	0.982	0.5258
Epithelium_Small_Intestine | DNase | ID:3160	0.9818	0.532
Epithelium_Fetal_Heart | DNase | ID:3161	0.9738	0.4519
T_Lymphocyte_Fetal_Thymus | DNase | ID:3162	0.9867	0.5651
Epithelium_Kidney | DNase | ID:3163	0.9829	0.5198
Epithelium_Fetal_Kidney_Right | DNase | ID:3164	0.9798	0.5491
Natural_Killer_Cell_Blood | DNase | ID:3165	0.9908	0.6036
Fetal_Brain | DNase | ID:3166	0.9783	0.5389
Epithelium_Large_Intestine | DNase | ID:3167	0.9862	0.5763
Epithelium_Fetal_Heart | DNase | ID:3168	0.9797	0.5371
Epithelium_Kidney | DNase | ID:3169	0.9893	0.595
Epithelium_Large_Intestine | DNase | ID:3170	0.9888	0.5831
Epithelium_Fetal_Heart | DNase | ID:3171	0.9767	0.4844
T_Lymphocyte_Blood | DNase | ID:3172	0.9948	0.6695
T_Lymphocyte_Blood | DNase | ID:3173	0.9931	0.631
Epithelium_Fetal_Heart | DNase | ID:3174	0.9899	0.557
Epithelium_Fetal_Kidney_Right | DNase | ID:3175	0.982	0.5648
Epithelium_Fetal_Heart | DNase | ID:3176	0.9789	0.5443
Epithelium_Lung | DNase | ID:3177	0.9747	0.5292
Epithelium_Lung | DNase | ID:3178	0.9771	0.5444
Epithelium_Lung | DNase | ID:3179	0.9702	0.4951
Epithelium_Lung | DNase | ID:3180	0.9714	0.5145
Fetal_Brain | DNase | ID:3181	0.9825	0.5526
Fetal_Adrenal_Gland | DNase | ID:3182	0.9805	0.5594
Haematopoietic_Progenitor_Cell_Blood | DNase | ID:3183	0.9901	0.5752
Epithelium_Lung | DNase | ID:3184	0.9784	0.5116
Epithelium_Lung | DNase | ID:3185	0.9747	0.5045
Fetal_Brain | DNase | ID:3186	0.9787	0.5177
Epithelium_Lung | DNase | ID:3187	0.9778	0.525
Fetal_Brain | DNase | ID:3188	0.9797	0.5232
Epithelium_Lung | DNase | ID:3189	0.9716	0.4807
Epithelium_Lung | DNase | ID:3190	0.9713	0.519
Fetal_Brain | DNase | ID:3191	0.9846	0.5585
Fetal_Brain | DNase | ID:3192	0.9789	0.5303
Epithelium_Lung | DNase | ID:3193	0.9787	0.5354
Fetal_Brain | DNase | ID:3194	0.9736	0.5188
Haematopoietic_Progenitor_Cell_Blood | DNase | ID:3195	0.9902	0.6132
Haematopoietic_Progenitor_Cell_Blood | DNase | ID:3196	0.9886	0.5803
Haematopoietic_Progenitor_Cell_Blood | DNase | ID:3197	0.9869	0.5547
Epithelium_Lung | DNase | ID:3198	0.9647	0.4688
Epithelium_Lung | DNase | ID:3199	0.9732	0.5506
Haematopoietic_Progenitor_Cell_Blood | DNase | ID:3200	0.9893	0.5676
Fetal_Brain | DNase | ID:3201	0.9725	0.4996
Haematopoietic_Progenitor_Cell_Blood | DNase | ID:3202	0.9903	0.5925
Haematopoietic_Progenitor_Cell_Blood | DNase | ID:3203	0.9903	0.6187
Epithelium_Lung | DNase | ID:3204	0.9657	0.4949
Epithelium_Fetal_Heart | DNase | ID:3205	0.977	0.5279
Haematopoietic_Progenitor_Cell_Blood | DNase | ID:3206	0.9884	0.6266
Haematopoietic_Progenitor_Cell_Blood | DNase | ID:3207	0.9893	0.6445
Haematopoietic_Progenitor_Cell_Blood | DNase | ID:3208	0.9889	0.6312
Haematopoietic_Progenitor_Cell_Blood | DNase | ID:3209	0.9808	0.584
Epithelium_Lung | DNase | ID:3210	0.9787	0.5373
Cortex_Fetal_Kidney | DNase | ID:3211	0.984	0.5826
Epithelium_Fetal_Heart | DNase | ID:3212	0.9797	0.5427
Fetal_Adrenal_Gland | DNase | ID:3213	0.9671	0.4959
Haematopoietic_Progenitor_Cell_Blood | DNase | ID:3214	0.9909	0.6114
Fetal_Brain | DNase | ID:3215	0.9731	0.5209
Haematopoietic_Progenitor_Cell_Blood | DNase | ID:3216	0.9886	0.5816
Haematopoietic_Progenitor_Cell_Blood | DNase | ID:3217	0.9881	0.5663
Cortex_Fetal_Kidney | DNase | ID:3218	0.9776	0.5403
Haematopoietic_Progenitor_Cell_Blood | DNase | ID:3219	0.9861	0.6033
Adipocyte_Adipose | E2F4 | ID:3225	0.9951	0.3669
Neuroectoderm | EP300 | ID:3232	0.9915	0.402
T_Lymphocyte_Blood | EP300 | ID:3238	0.9988	0.2726
Megakaryocyte_Cord_blood | FLI1 | ID:3252	0.9944	0.3661
Hepatocyte_Liver | FOXA2 | ID:3262	0.9975	0.098
Proerythroblast_Bone_Marrow | GATA1 | ID:3272	0.99	0.3603
Proerythroblast_Bone_Marrow | GATA1 | ID:3273	0.9919	0.4422
Megakaryocyte_Cord_blood | GATA1 | ID:3274	0.9899	0.1847
Glioblastoma_Multiforme_Stem_Like | BMI1 | ID:32776	0.8898	0.0578
Neural_Progenitor_Cell | BMI1 | ID:32777	0.789	0.0057
Glioblastoma_Multiforme_Stem_Like | BMI1 | ID:32781	0.8275	0.0385
Glioblastoma_Multiforme_Stem_Like | ATF3 | ID:32784	0.9874	0.4117
P493-6_B_cell_lymphoma | BRD4 | ID:32790	0.9914	0.4469
P493-6_B_cell_lymphoma | MYC | ID:32791	0.9949	0.5498
P493-6_B_cell_lymphoma | MED1 | ID:32803	0.983	0.2723
P493-6_B_cell_lymphoma | H3K27ac | ID:32805	0.9776	0.5283
P493-6_B_cell_lymphoma | BRD4 | ID:32808	0.9872	0.4591
P493-6_B_cell_lymphoma | BRD4 | ID:32812	0.9885	0.5504
P493-6_B_cell_lymphoma | MAX | ID:32814	0.9959	0.5634
P493-6_B_cell_lymphoma | T | ID:32815	0.9907	0.2633
P493-6_B_cell_lymphoma | T | ID:32816	0.9914	0.1181
P493-6_B_cell_lymphoma | POLR2A | ID:32820	0.9932	0.6033
NCCIT_Embryo | H3K4me3 | ID:32827	0.9256	0.5559
NCCIT_Embryo | H3K27me3 | ID:32830	0.9861	0.4308
NCCIT_Embryo | H3K9me3 | ID:32831	0.8945	0.0244
NCCIT_Embryo | H2AK119 | ID:32832	0.9865	0.0594
NCCIT_Embryo | H3K9me3 | ID:32834	0.9053	0.0224
NCCIT_Embryo | H2AK119 | ID:32835	0.9977	0.4431
NCCIT_Embryo | H3K4me3 | ID:32837	0.9984	0.8383
NCCIT_Embryo | H3K27me3 | ID:32839	0.9111	0.0172
MDA-231_Epithelium_Mammary_Gland | HOTAIR | ID:32847	0.7001	0.0142
HeLa_Epithelium_Cervix | TERC | ID:32848	0.8442	0.0843
MDA-231_Epithelium_Mammary_Gland | HOTAIR | ID:32849	0.734	0.0021
HeLa_Epithelium_Cervix | TERC | ID:32850	0.8607	0.1014
MDA-231_Epithelium_Mammary_Gland | HOTAIR | ID:32852	0.682	0.0136
HeLa_Epithelium_Cervix | TERC | ID:32853	0.8642	0.0887
MDA-231_Epithelium_Mammary_Gland | HOTAIR | ID:32854	0.6781	0.0138
HeLa_Epithelium_Cervix | TERC | ID:32856	0.8708	0.1533
MCF7-LTED_Epithelium_Mammary_Gland | FAIRE | ID:32874	0.9848	0.3736
MCF7-LTED_Epithelium_Mammary_Gland | FAIRE | ID:32875	0.9756	0.3452
Angular_Gyrus | H3K4me3 | ID:32876	0.9954	0.7303
Neuron | H3K4me3 | ID:32878	0.9955	0.7938
Neuron | H3K9me3 | ID:32879	0.9377	0.1887
Epithelium_Pancreatic_Islet | H3K4me3 | ID:3288	0.6613	0.0002
Neuron | H3K27me3 | ID:32881	0.9757	0.1878
Neural_Progenitor_Cell_Brain | H3K4me3 | ID:32882	0.9965	0.8045
Neuron | H3K4me1 | ID:32883	0.9518	0.3139
U2OS_Bone | FOXM1 | ID:32890	0.921	0.0032
Endothelial_Cell_Umbilical_Vein | RELA | ID:32899	0.9921	0.3692
RWPE1_Epithelium_Prostate | ERG | ID:32939	0.995	0.3509
Epithelium_Small_Intestine | H3K4me3 | ID:32953	0.9991	0.7862
H1_Embryonic_Stem_Cell_Embryo | H3K9me3 | ID:32955	0.9513	0.3556
H1_Embryonic_Stem_Cell_Embryo | H3K4me3 | ID:32956	0.9987	0.8708
Left_Ventricle | H3K4me1 | ID:32958	0.9654	0.0401
Epithelium_Lung | H3K9me3 | ID:32965	0.9575	0.4731
H1_Embryonic_Stem_Cell_Embryo | H3K4me1 | ID:32969	0.9755	0.3396
H9_Embryonic_Stem_Cell_Embryo | FAIRE | ID:32984	0.993	0.22
T_Lymphocyte_Blood | H2AZ | ID:3299	0.9958	0.2965
Proerythroblast_Blood | H2AZ | ID:3300	0.9876	0.2036
Haematopoietic_Progenitor_Cell_Bone_Marrow | H2AZ | ID:3301	0.9813	0.3167
MCF-7_Epithelium_Breast | ARNT | ID:33032	0.857	0.1037
MCF-7_Epithelium_Breast | AHR | ID:33035	0.8895	0.1409
U2OS_Bone | TP53 | ID:33075	0.9701	0.3724
U2OS_Bone | TP53 | ID:33077	0.9869	0.4412
U2OS_Bone | TP53 | ID:33080	0.99	0.3245
MCF-7_Epithelium_Breast | H3K4me1 | ID:33097	0.9874	0.145
MCF-7_Epithelium_Breast | H3K27ac | ID:33098	0.9859	0.4653
MCF-7_Epithelium_Breast | H3K27ac | ID:33099	0.9847	0.497
MCF-7_Epithelium_Breast | ESR1 | ID:33100	0.9922	0.3353
MCF-7_Epithelium_Breast | ESR1 | ID:33101	0.9742	0.3974
Jurkat_T_Lymphocyte_Blood | H2AX | ID:33109	0.9959	0.1724
T_Lymphocyte_Blood | H2A | ID:33112	0.9742	0.1864
T_Lymphocyte_Blood | H2AX | ID:33113	0.99	0.3787
MM1.S_B_Lymphocyte_Blood | CDK9 | ID:33123	0.9937	0.5954
MM1.S_B_Lymphocyte_Blood | MED1 | ID:33124	0.9932	0.6261
MM1.S_B_Lymphocyte_Blood | CDK9 | ID:33125	0.9922	0.5874
MCF-7_Epithelium_Breast | EP300 | ID:33126	0.9852	0.4124
MCF-7_Epithelium_Breast | ESR1 | ID:33127	0.9825	0.4899
MCF-7_Epithelium_Breast | EP300 | ID:33128	0.9901	0.3504
MCF-7_Epithelium_Breast | GATA3 | ID:33129	0.9875	0.319
ZR-75-1_Epithelium_Mammary_Gland | ESR1 | ID:33130	0.9905	0.2119
MCF-7_Epithelium_Breast | H3K4me1 | ID:33132	0.9554	0.3933
MCF-7_Epithelium_Breast | H3K27ac | ID:33133	0.9788	0.578
MCF-7_Epithelium_Breast | H3K4me1 | ID:33134	0.9545	0.4002
MCF-7_Epithelium_Breast | ESR1 | ID:33135	0.9817	0.4881
MCF-7_Epithelium_Breast | GATA3 | ID:33136	0.9821	0.0868
MCF-7_Epithelium_Breast | FOXA1 | ID:33137	0.9809	0.4891
MCF-7_Epithelium_Breast | GATA3 | ID:33138	0.9933	0.201
MCF-7_Epithelium_Breast | ESR1 | ID:33139	0.989	0.4015
MCF-7_Epithelium_Breast | H3K27ac | ID:33140	0.9772	0.5694
MCF-7_Epithelium_Breast | H3K27ac | ID:33141	0.97	0.5294
MCF-7_Epithelium_Breast | H3K4me1 | ID:33142	0.962	0.404
MCF-7_Epithelium_Breast | FOXA1 | ID:33143	0.981	0.4873
MCF-7_Epithelium_Breast | GATA3 | ID:33144	0.9798	0.2128
MCF-7_Epithelium_Breast | ESR1 | ID:33145	0.9889	0.3863
MCF-7_Epithelium_Breast | ESR1 | ID:33146	0.9891	0.4189
ZR-75-1_Epithelium_Mammary_Gland | ESR1 | ID:33147	0.9953	0.2355
MCF-7_Epithelium_Breast | GATA3 | ID:33148	0.9852	0.3687
MCF-7_Epithelium_Breast | GATA3 | ID:33149	0.9776	0.1641
MCF-7_Epithelium_Breast | GATA3 | ID:33150	0.9818	0.4208
MCF-7_Epithelium_Breast | H3K4me1 | ID:33151	0.9596	0.4135
MCF-7_Epithelium_Breast | H3K27ac | ID:33153	0.9736	0.5445
MCF-7_Epithelium_Breast | EP300 | ID:33154	0.9858	0.3706
MCF-7_Epithelium_Breast | EP300 | ID:33155	0.9852	0.4227
MCF-7_Epithelium_Breast | ESR1 | ID:33156	0.9893	0.388
MCF-7_Epithelium_Breast | GATA3 | ID:33157	0.9868	0.1063
MCF-7_Epithelium_Breast | GATA3 | ID:33158	0.976	0.1714
MCF-7_Epithelium_Breast | GATA3 | ID:33159	0.9859	0.2294
P493-6_B_cell_lymphoma | MED1 | ID:33160	0.9886	0.3644
U87_Brain | H3K27ac | ID:33161	0.9806	0.4716
P493-6_B_cell_lymphoma | MAX | ID:33162	0.99	0.6292
P493-6_B_cell_lymphoma | POLR2A | ID:33163	0.986	0.3548
P493-6_B_cell_lymphoma | MED1 | ID:33164	0.9812	0.2563
P493-6_B_cell_lymphoma | H3K4me3 | ID:33166	0.9818	0.6547
P493-6_B_cell_lymphoma | H3K27ac | ID:33167	0.9809	0.5209
P493-6_B_cell_lymphoma | MYC | ID:33168	0.9944	0.4431
MM1.S_B_Lymphocyte_Blood | H3K4me3 | ID:33169	0.9875	0.6472
H128_Epithelium_Lung | H3K27ac | ID:33170	0.9573	0.4892
H2171_Epithelium_Lung | MED1 | ID:33171	0.983	0.391
H2171_Epithelium_Lung | H3K4me3 | ID:33172	0.9841	0.666
P493-6_B_cell_lymphoma | H3K27ac | ID:33173	0.9819	0.5211
U87_Brain | MYC | ID:33174	0.9928	0.5542
P493-6_B_cell_lymphoma | MAX | ID:33175	0.9881	0.6104
H2171_Epithelium_Lung | H3K27ac | ID:33176	0.9618	0.4305
H128_Epithelium_Lung | MAX | ID:33177	0.982	0.6073
P493-6_B_cell_lymphoma | POLR2A | ID:33179	0.9896	0.644
H128_Epithelium_Lung | MYC | ID:33180	0.9929	0.4755
H128_Epithelium_Lung | H3K4me3 | ID:33181	0.9881	0.7339
P493-6_B_cell_lymphoma | H3K4me3 | ID:33182	0.9862	0.6773
MM1.S_B_Lymphocyte_Blood | H3K27ac | ID:33183	0.9771	0.4221
P493-6_B_cell_lymphoma | H3K27ac | ID:33184	0.9786	0.5171
P493-6_B_cell_lymphoma | H3K4me3 | ID:33185	0.9945	0.7443
U87_Brain | H3K4me3 | ID:33188	0.9896	0.6998
P493-6_B_cell_lymphoma | MYC | ID:33189	0.9954	0.6186
MM1.S_B_Lymphocyte_Blood | MAX | ID:33191	0.9942	0.3831
P493-6_B_cell_lymphoma | POLR2A | ID:33193	0.9888	0.6286
P493-6_B_cell_lymphoma | MAX | ID:33194	0.9884	0.615
P493-6_B_cell_lymphoma | MYC | ID:33195	0.993	0.6101
U87_Brain | MAX | ID:33197	0.9846	0.6168
U87_Brain | MED1 | ID:33198	0.987	0.5154
P493-6_B_cell_lymphoma | MED1 | ID:33199	0.9915	0.2431
MM1.S_B_Lymphocyte_Blood | POLR2A | ID:33201	0.9936	0.5751
MCF-7_Epithelium_Breast | ESR1 | ID:33216	0.9855	0.4683
ReN-VM_Neural_Stem_Cell | SOX2 | ID:33217	0.9714	0.1978
ReN-VM_Neural_Stem_Cell | SOX2 | ID:33219	0.9619	0.308
MCF-7_Epithelium_Breast | NR5A2 | ID:33220	0.976	0.0787
MCF-7_Epithelium_Breast | ESR1 | ID:33221	0.9878	0.4258
MCF-7_Epithelium_Breast | ESR1 | ID:33223	0.9871	0.4281
MCF-7_Epithelium_Breast | ESR1 | ID:33224	0.9865	0.4391
Sigmoid_Colon | H3K27ac | ID:33225	0.9801	0.5128
Epithelium_Small_Intestine | H3K27ac | ID:33227	0.996	0.4096
Right_Atrium | H3K4me1 | ID:33229	0.9786	0.1873
Proerythroblast_Bone_Marrow | H3K4me2 | ID:33274	NA	NA
Proerythroblast_Fetal_Liver | H3K4me1 | ID:33275	0.906	0.002
Proerythroblast_Bone_Marrow | NFE2 | ID:33278	0.9644	0.0359
Proerythroblast_Bone_Marrow | H3K27ac | ID:33279	0.9917	0.6332
Proerythroblast_Fetal_Liver | H3K4me2 | ID:33281	0.988	0.2524
Proerythroblast_Fetal_Liver | TAL1 | ID:33284	0.9928	0.2301
Proerythroblast_Bone_Marrow | H3K36me3 | ID:33287	0.9299	0.0002
Proerythroblast_Bone_Marrow | H3K9ac | ID:33289	0.9945	0.6705
Proerythroblast_Fetal_Liver | H3K9me3 | ID:33290	0.9595	0.0023
Proerythroblast_Bone_Marrow | TAL1 | ID:33293	0.9899	0.2137
Proerythroblast_Bone_Marrow | H3K4me3 | ID:33295	0.9957	0.7804
Proerythroblast_Fetal_Liver | H3K27ac | ID:33296	0.9953	0.4028
Proerythroblast_Bone_Marrow | CTCF | ID:33297	0.9584	0.012
Proerythroblast_Fetal_Liver | H3K4me3 | ID:33298	0.9976	0.757
Proerythroblast_Bone_Marrow | H3K9me3 | ID:33300	0.8907	0.0073
Proerythroblast_Fetal_Liver | H3K9ac | ID:33301	0.9941	0.5882
Pancreatic_Islet | H3K4me3 | ID:33311	0.9967	0.6959
Pancreatic_Islet | H3K4me3 | ID:33316	0.9983	0.8474
Pancreatic_Islet | H3K4me3 | ID:33320	0.9982	0.6835
Pancreatic_Islet | H3K4me3 | ID:33322	0.9929	0.2433
Neuroectoderm | H3K27ac | ID:3333	0.9781	0.3075
Pancreatic_Islet | H3K4me3 | ID:33332	0.9958	0.7658
Exocrine_Pancreatic_Islet | H3K4me3 | ID:33333	0.9965	0.6853
Pancreatic_Islet | H3K4me3 | ID:33337	0.9964	0.7666
Exocrine_Pancreatic_Islet | H3K4me3 | ID:33339	0.9953	0.6901
Pancreatic_Islet | H3K4me3 | ID:33340	0.9975	0.4261
Pancreatic_Islet | H3K4me3 | ID:33341	0.9965	0.752
Brain | H3K27me3 | ID:33344	0.988	0.2865
Brain | H3K36me3 | ID:33346	0.9701	0.0505
Fibroblast_Foreskin | H3K4me3 | ID:33352	0.9925	0.7601
Fibroblast_Foreskin | H3K36me3 | ID:33354	0.9523	0.2601
Fibroblast_Foreskin | H3K9me3 | ID:33355	0.9395	0.2962
Fibroblast_Foreskin | H3K4me1 | ID:33356	0.9552	0.4005
Fibroblast_Foreskin | H3K36me3 | ID:33358	0.94	0.2588
Fibroblast_Foreskin | H3K27me3 | ID:33359	0.9449	0.2715
Fibroblast_Foreskin | H3K27me3 | ID:33363	0.9472	0.2718
Fibroblast_Foreskin | H3K9me3 | ID:33365	0.9414	0.2685
Stromal_Cell_Adipose | H3K27ac | ID:3338	0.9798	0.4253
Stromal_Cell_Adipose | H3K27ac | ID:3339	0.9744	0.3584
Stromal_Cell_Adipose | H3K27ac | ID:3340	0.9861	0.3141
Stromal_Cell_Adipose | H3K27ac | ID:3341	0.9818	0.3943
Hematopoietic_Stem_Cell_Blood | EP300 | ID:33429	0.9956	0.1344
T_Lymphocyte_Blood | SMARCA4 | ID:33430	0.9992	0.3475
B_Lymphocyte_Blood | H3K4me3 | ID:33432	0.9902	0.4953
B_Lymphocyte_Blood | SMARCA4 | ID:33434	0.9957	0.4057
B_Lymphocyte_Blood | H2A | ID:33435	0.9822	0.3655
Blood | EP300 | ID:33436	0.9912	0.2249
Blood | SMARCA4 | ID:33437	0.9924	0.3116
B_Lymphocyte_Blood | H3K4me1 | ID:33438	0.9727	0.1883
B_Lymphocyte_Blood | POLR2A | ID:33439	0.9948	0.5731
Hematopoietic_Stem_Cell_Blood | SMARCA4 | ID:33440	0.9941	0.3676
P493-6_B_cell_lymphoma | CDK9 | ID:33445	0.9693	0.0989
P493-6_B_cell_lymphoma | CDK9 | ID:33446	0.9846	0.2162
P493-6_B_cell_lymphoma | CDK9 | ID:33447	0.9703	0.0842
Hematopoietic_Cell | H3K9ac, H3K14ac | ID:33448	0.9982	0.4516
U937_Pleura | H3K9ac, H3K14ac | ID:33449	0.9889	0.597
U937_Pleura | H4K5ac, H4K8ac, H4K12ac, H4K16ac | ID:33452	0.9892	0.5221
U937_Pleura | H3K9ac, H3K14ac | ID:33453	0.9914	0.6363
U937_Pleura | H4K5ac, H4K8ac, H4K12ac, H4K16ac | ID:33456	0.9902	0.5346
Hematopoietic_Cell | ERG | ID:33458	0.996	0.7008
Hematopoietic_Cell | ERG | ID:33459	0.999	0.8395
Hematopoietic_Cell | H3K9ac, H3K14ac | ID:33460	0.9973	0.7123
T47D_Epithelium_Mammary_Gland | ELF5 | ID:33467	0.9789	0.0973
Raji_B_Lymphocyte_Blood | POLR2A | ID:33471	0.972	0.3282
Endothelial_Cell_Umbilical_Vein | H3K27ac | ID:33473	0.9712	0.4358
Raji_B_Lymphocyte_Blood | POLR2A | ID:33478	0.6101	0.0028
Endothelial_Cell_Umbilical_Vein | H3K27ac | ID:33479	0.9695	0.4158
Raji_B_Lymphocyte_Blood | POLR2A | ID:33480	0.7342	0.0399
MCF-7_Epithelium_Breast | POLR2A | ID:33482	0.9832	0.2435
BT-474_Epithelium_Mammary_Gland | ESR1 | ID:33484	0.9877	0.4263
Epithelium_Mammary_Gland | ESR1 | ID:33487	0.9804	0.4458
MCF-7_Epithelium_Breast | FOXA1 | ID:33489	0.9829	0.481
Epithelium_Mammary_Gland | ESR1 | ID:33490	0.9946	0.314
MCF-7_Epithelium_Breast | ESR1 | ID:33491	0.9857	0.4562
Epithelium_Mammary_Gland | ESR1 | ID:33494	0.976	0.4464
TAM_R_Epithelium_Mammary_Gland | ESR1 | ID:33495	0.9868	0.4685
MCF-7_Epithelium_Breast | FOXA1 | ID:33496	0.9845	0.4747
MCF-7_Epithelium_Breast | ESR1 | ID:33504	0.9867	0.4402
Epithelium_Mammary_Gland | ESR1 | ID:33506	0.9776	0.4189
Epithelium_Mammary_Gland | ESR1 | ID:33507	0.9914	0.2662
T47D_Epithelium_Mammary_Gland | ESR1 | ID:33508	0.9753	0.2976
TAM_R_Epithelium_Mammary_Gland | ESR1 | ID:33509	0.9872	0.4472
MCF-7_Epithelium_Breast | FOXA1 | ID:33510	0.9836	0.4526
BT-474_Epithelium_Mammary_Gland | ESR1 | ID:33512	0.9871	0.4178
T47D_Epithelium_Mammary_Gland | ESR1 | ID:33513	0.9816	0.3298
MCF-7_Epithelium_Breast | FOXA1 | ID:33518	0.9786	0.4796
Epithelium_Mammary_Gland | ESR1 | ID:33519	0.9809	0.1594
MCF-7_Epithelium_Breast | ESR1 | ID:33520	0.9837	0.4688
MCF-7_Epithelium_Breast | ESR1 | ID:33525	0.9838	0.4683
MCF-7_Epithelium_Breast | ESR1 | ID:33526	0.984	0.4619
Monocyte | H3K4me3 | ID:33531	0.9814	0.2223
Monocyte | H3K4me3 | ID:33535	0.9871	0.584
Monocyte | H3K4me3 | ID:33537	0.9925	0.5718
Monocyte | H3K4me3 | ID:33538	0.9943	0.6194
Proerythroblast_Bone_Marrow | IRF2 | ID:33542	0.9739	0.3299
Proerythroblast_Fetal_Liver | GATA1 | ID:33543	0.991	0.3729
Proerythroblast_Bone_Marrow | GATA1 | ID:33545	0.9625	0.4487
Proerythroblast_Fetal_Liver | POLR2A | ID:33546	0.9788	0.5657
Proerythroblast_Bone_Marrow | POLR2A | ID:33549	0.9796	0.5167
Monocyte_Blood | CTCF | ID:33556	0.9964	0.5462
Macrophage | CTCF | ID:33561	0.9949	0.6135
T47D_Epithelium_Mammary_Gland | PR | ID:33566	0.9917	0.2217
T47D_Epithelium_Mammary_Gland | PR | ID:33567	0.9817	0.2668
AB32_Epithelium_Mammary_Gland | PR | ID:33569	0.9868	0.3758
T47D_Epithelium_Mammary_Gland | PR | ID:33570	0.9926	0.1931
AB32_Epithelium_Mammary_Gland | PR | ID:33571	0.9856	0.3667
NHEK_Keratinocyte_Skin | FAIRE | ID:33594	0.988	0.2267
GM12878_B_Lymphocyte_Blood | FAIRE | ID:33595	0.9858	0.1443
HepG2_Epithelium_Liver | DNase | ID:33596	0.9938	0.6296
K562_Erythroblast_Bone_Marrow | FAIRE | ID:33597	0.9907	0.376
Epithelium_Cervix | FAIRE | ID:33599	0.988	0.3069
GM12878_B_Lymphocyte_Blood | FAIRE | ID:33600	0.9908	0.1571
H1_Embryonic_Stem_Cell_Embryo | FAIRE | ID:33601	0.9878	0.2409
HepG2_Epithelium_Liver | FAIRE | ID:33602	0.99	0.2834
HepG2_Epithelium_Liver | DNase | ID:33603	0.996	0.6695
HepG2_Epithelium_Liver | FAIRE | ID:33605	0.9918	0.3136
Epithelium_Cervix | FAIRE | ID:33606	0.9913	0.3352
GM12878_B_Lymphocyte_Blood | FAIRE | ID:33607	0.9892	0.0664
K562_Erythroblast_Bone_Marrow | FAIRE | ID:33608	0.9924	0.3832
HepG2_Epithelium_Liver | FAIRE | ID:33609	0.9895	0.2443
Endothelial_Cell_Umbilical_Vein | FAIRE | ID:33610	0.9921	0.4197
Endothelial_Cell_Umbilical_Vein | FAIRE | ID:33611	0.9933	0.3397
HepG2_Epithelium_Liver | DNase | ID:33612	0.9967	0.6548
Th1 | TBX21 | ID:33678	0.9738	0.297
Th1 | GATA3 | ID:33679	0.9866	0.3351
Th2 | GATA3 | ID:33680	0.9888	0.2633
BJ_Fibroblast_Skin | SOX2 | ID:33707	0.9489	0.211
BJ_Fibroblast_Skin | POU5F1 | ID:33713	0.9413	0.1696
BJ_Fibroblast_Skin | KLF4 | ID:33718	0.9521	0.2129
BJ_Fibroblast_Skin | MYC | ID:33720	0.9764	0.3419
Epithelium_Liver | H3K4me1 | ID:33726	0.9727	0.0737
LNCaP_Epithelium_Prostate | POLR2A | ID:33733	0.9852	0.5171
MCF-7_Epithelium_Breast | EP300 | ID:33736	0.9907	0.1385
Epithelium_Liver | H3K36me3 | ID:33740	0.9295	0.0138
MCF-7_Epithelium_Breast | H3K122ac | ID:33745	0.9724	0.2825
Adrenal_Gland | H3K4me1 | ID:33747	0.966	0.0056
Thymus | H3K4me1 | ID:33757	0.9765	0.069
LNCaP_Epithelium_Prostate | POLR2A | ID:33760	0.9932	0.5731
LNCaP_Epithelium_Prostate | POLR2A | ID:33764	0.9841	0.4925
MCF-7_Epithelium_Breast | H2AZ | ID:33767	0.9706	0.135
Epithelium_Lung | H3K36me3 | ID:33772	0.9574	0.1031
MCF-7_Epithelium_Breast | H3K27ac | ID:33781	0.9784	0.1999
MCF-7_Epithelium_Breast | H2AZK4ac, H2AZK7ac, H2AZK11ac | ID:33785	0.9845	0.3672
LNCaP_Epithelium_Prostate | POLR2A | ID:33788	0.9836	0.426
Epithelium_Lung | H3K4me1 | ID:33791	0.9624	0.0595
LNCaP_Epithelium_Prostate | POLR2A | ID:33799	0.9926	0.483
LNCaP_Epithelium_Prostate | POLR2A | ID:33802	0.9896	0.5418
H295R_Epithelium_Adrenal_Gland | SF1 | ID:33851	0.8911	0.0058
H295R_Epithelium_Adrenal_Gland | SF1 | ID:33852	0.9525	0.0227
K562_Erythroblast_Bone_Marrow | POLR2A | ID:33859	0.9898	0.5989
NB4_Promyelocytic_cell_Blood | POLR2A | ID:33862	0.9977	0.6038
NCCIT_Embryo | POU5F1 | ID:33864	0.9863	0.2647
NCCIT_Embryo | SMARCB1 | ID:33865	0.9653	0.1117
NCCIT_Embryo | POU5F1 | ID:33866	0.9869	0.1034
T_Lymphocyte_Blood | H3K4me3 | ID:33868	0.9959	0.729
CD4_Cell | H3K4me3 | ID:33869	0.7852	0.0373
Neuroectoderm | H3K27me3 | ID:3387	0.9621	0.3741
Plasma_Cell | H3K27ac | ID:33870	0.9792	0.2793
T_Lymphocyte_Blood | H3K27me3 | ID:33871	0.7326	0.0118
T_Lymphocyte_Blood | H3K4me3 | ID:33872	0.9933	0.6925
Plasma_Cell | POLR2A | ID:33873	0.993	0.5546
Plasma_Cell | MED1 | ID:33874	0.9961	0.0834
Plasma_Cell | MED1 | ID:33875	0.9851	0.4865
T_Lymphocyte_Blood | H3K4me3 | ID:33876	0.6584	0.0159
T_Lymphocyte_Blood | H3K4me3 | ID:33881	0.9962	0.717
T_Lymphocyte_Blood | H3K27me3 | ID:33885	0.6951	0.0037
T_Lymphocyte_Blood | H3K4me3 | ID:33886	0.9923	0.6561
Plasma_Cell | CDK9 | ID:33888	0.9918	0.5178
T_Lymphocyte_Blood | H3K4me3 | ID:33889	0.8831	0.2695
T_Lymphocyte_Blood | H3K4me3 | ID:33892	0.7438	0.081
T_Lymphocyte_Blood | H3K4me3 | ID:33893	0.9134	0.1975
Plasma_Cell | MYC | ID:33895	0.9974	0.181
T_Lymphocyte_Blood | H3K27me3 | ID:33896	0.6411	0.0046
T_Lymphocyte_Blood | H3K4me3 | ID:33898	0.8432	0.3758
T_Lymphocyte_Blood | H3K27me3 | ID:33899	0.7018	0.0127
CD4_Cell | H3K27me3 | ID:33903	0.7827	0.0049
Plasma_Cell | BRD4 | ID:33904	0.99	0.4181
Plasma_Cell | H3K4me3 | ID:33906	0.9905	0.6404
CD4_Cell | H3K4me3 | ID:33907	0.9384	0.1712
CD4_Cell | H3K27me3 | ID:33910	0.6893	0.0123
T_Lymphocyte_Blood | H3K4me3 | ID:33911	0.9949	0.7181
NHEK_Keratinocyte_Skin | GRHL3 | ID:33916	0.9858	0.4627
NHEK_Keratinocyte_Skin | WDR5 | ID:33917	0.9846	0.5719
LNCaP_Epithelium_Prostate | FOXA1 | ID:33918	0.9902	0.4764
LNCaP_Epithelium_Prostate | FOXA1 | ID:33919	0.9978	0.1865
LNCaP_Epithelium_Prostate | AR | ID:33920	0.9928	0.3121
LNCaP_Epithelium_Prostate | AR | ID:33921	0.9948	0.3023
MM1.S_B_Lymphocyte_Blood | POLR2A | ID:33931	0.9945	0.5717
MM1.S_B_Lymphocyte_Blood | BRD4 | ID:33932	0.9837	0.4869
MM1.S_B_Lymphocyte_Blood | CTCF | ID:33934	0.9968	0.7721
MM1.S_B_Lymphocyte_Blood | POLR2A | ID:33936	0.9951	0.6434
IMS13q_Lymphoblast | CENPA | ID:33947	0.919	0.0044
HEK293T_Epithelium_Embryonic_Kidney | TET3 | ID:33988	0.9861	0.1822
Stromal_Cell_Adipose | H3K27me3 | ID:3399	0.976	0.1121
IMR90_Fibroblast_Lung | H3 | ID:33990	0.9086	0.0329
HEK293T_Epithelium_Embryonic_Kidney | H3K4me3 | ID:33991	0.998	0.8337
HEK293T_Epithelium_Embryonic_Kidney | TET2 | ID:33992	0.9837	0.2099
IMR90_Fibroblast_Lung | H3K4me3 | ID:33993	0.9965	0.7557
HEK293T_Epithelium_Embryonic_Kidney | H3K4me3 | ID:33996	0.9857	0.6252
IMR90_Fibroblast_Lung | H3K27me3 | ID:33998	0.9413	0.0692
HEK293T_Epithelium_Embryonic_Kidney | H3K4me3 | ID:33999	0.9974	0.8352
IMR90_Fibroblast_Lung | H3K4me3 | ID:34000	0.9832	0.5597
HEK293T_Epithelium_Embryonic_Kidney | OGT | ID:34001	0.9709	0.1437
BG03_Embryonic_Stem_Cell_Embryo | SMC1A | ID:34008	0.9974	0.5397
Stromal_Cell_Adipose | H3K27me3 | ID:3401	0.9831	0.1496
BG03_Embryonic_Stem_Cell_Embryo | SMC3 | ID:34011	0.9983	0.6826
BG03_Embryonic_Stem_Cell_Embryo | SMAD3 | ID:34012	0.9872	0.1465
BG03_Embryonic_Stem_Cell_Embryo | POLR2A | ID:34013	0.9899	0.6206
WM853.2_Melanoma_Cell | SETDB1 | ID:34015	0.9772	0.0653
BG03_Embryonic_Stem_Cell_Embryo | SMAD3 | ID:34016	0.9897	0.1648
BG03_Embryonic_Stem_Cell_Embryo | SMAD3 | ID:34017	0.9924	0.2018
Blood | H3K79me2 | ID:34030	0.9957	0.2766
Bone | H3K79me2 | ID:34032	0.9926	0.3316
HL-60_Promyeloblast_Blood | H3K79me2 | ID:34034	0.9822	0.4107
BG03_Embryonic_Stem_Cell_Embryo | POLR2A | ID:34073	0.9915	0.7045
Epithelium_Colon | CDK8 | ID:34074	0.9797	0.572
Epithelium_Colon | CDK8 | ID:34078	0.988	0.6416
BG03_Embryonic_Stem_Cell_Embryo | POLR2A | ID:34079	0.9988	0.6187
Epithelium_Colon | CDK8 | ID:34081	0.9906	0.6134
HUES64_Embryonic_Stem_Cell_Embryo | NANOG | ID:34089	0.987	0.3405
HUES64_Embryonic_Stem_Cell_Embryo | SOX2 | ID:34092	0.9966	0.2027
HUES64_Embryonic_Stem_Cell_Embryo | POU5F1 | ID:34100	0.9862	0.3497
HUES64_Embryonic_Stem_Cell_Embryo | NANOG | ID:34102	0.9883	0.3495
HUES64_Embryonic_Stem_Cell_Embryo | SOX2 | ID:34118	0.9932	0.1855
T_Lymphocyte_Blood | H3K27me3 | ID:3416	0.9359	0.0141
MCF-10A_Epithelium_Breast | STAT3 | ID:34236	0.9847	0.4748
Jurkat_E6-1_T_Lymphocyte_Blood | H3K27me3 | ID:34269	0.9723	0.0531
Epithelium_Alveoli | H3K9ac, H3K14ac | ID:34284	0.9959	0.7687
IMR90_Fibroblast_Lung | H3K18ac | ID:34287	0.9868	0.1451
Melanocyte_Foreskin | H3K4me1 | ID:34297	0.9487	0.3264
Keratinocyte_Foreskin | H3K9me3 | ID:34299	0.8869	0.2329
Melanocyte_Foreskin | H3K27ac | ID:34304	0.978	0.5398
Keratinocyte_Foreskin | H3K27me3 | ID:34305	0.919	0.3285
Melanocyte_Foreskin | H3K9me3 | ID:34306	0.8997	0.1804
Keratinocyte_Foreskin | H3K4me3 | ID:34307	0.9927	0.7848
Melanocyte_Foreskin | H3K36me3 | ID:34308	0.9348	0.2082
Haematopoietic_Progenitor_Cell_Blood | H3K27me3 | ID:3431	0.9843	0.0492
Melanocyte_Foreskin | H3K4me3 | ID:34310	0.9948	0.8276
Keratinocyte_Foreskin | H3K36me3 | ID:34312	0.9206	0.3055
Keratinocyte_Foreskin | H3K4me1 | ID:34313	0.9601	0.4615
Melanocyte_Foreskin | H3K27me3 | ID:34314	0.9304	0.3217
Keratinocyte_Foreskin | H3K27ac | ID:34315	0.976	0.5381
HEK293T_Epithelium_Embryonic_Kidney | MYC | ID:34317	0.961	0.2478
HEK293T_Epithelium_Embryonic_Kidney | MYC | ID:34318	0.9922	0.7207
LNCaP_Epithelium_Prostate | H3K27me3 | ID:34325	0.887	0.2021
LNCaP-abl_Epithelium_Prostate | EZH2 | ID:34326	0.9861	0.2427
LNCaP-abl_Epithelium_Prostate | H3K4me2 | ID:34327	0.9685	0.4245
LNCaP-abl_Epithelium_Prostate | H3K27me3 | ID:34328	0.9012	0.204
LNCaP_Epithelium_Prostate | EZH2 | ID:34329	0.9499	0.0206
LNCaP-abl_Epithelium_Prostate | AR | ID:34330	0.9559	0.2222
LNCaP-abl_Epithelium_Prostate | H3K4me3 | ID:34331	0.9948	0.6943
LNCaP-abl_Epithelium_Prostate | POLR2A | ID:34332	0.986	0.6275
LNCaP_Epithelium_Prostate | SUZ12 | ID:34333	0.9682	0.0878
Cingulate_Gyrus | H3K27ac | ID:34337	0.981	0.3654
Cingulate_Gyrus | H3K4me1 | ID:34338	0.9669	0.21
Mid_Frontal_Lobe | H3K4me3 | ID:34339	0.9966	0.8054
Mid_Frontal_Lobe | H3K27ac | ID:34340	0.9904	0.4406
Cingulate_Gyrus | H3K4me3 | ID:34341	0.9941	0.7563
Mid_Frontal_Lobe | H3K4me1 | ID:34342	0.9819	0.1361
Cingulate_Gyrus | H3K36me3 | ID:34344	0.9575	0.1097
DL23_Epithelium_Colon | POLR2A | ID:34346	0.9707	0.11
DLD-1_Epithelium_Colon | POLR2A | ID:34347	0.968	0.1001
DLD-1_Epithelium_Colon | POLR2A | ID:34348	0.9752	0.1246
DLD-1_Epithelium_Colon | POLR2A | ID:34349	0.978	0.0509
DL23_Epithelium_Colon | FOXO3 | ID:34350	0.9846	0.145
DL23_Epithelium_Colon | POLR2A | ID:34351	0.9724	0.1424
DL23_Epithelium_Colon | POLR2A | ID:34352	0.9731	0.1413
HeLa_Epithelium_Cervix | SUMO1 | ID:34353	0.9935	0.3222
HeLa_Epithelium_Cervix | SUMO1 | ID:34354	0.9754	0.3878
HeLa_Epithelium_Cervix | SUMO1 | ID:34355	0.9792	0.5052
HeLa_Epithelium_Cervix | SUMO1 | ID:34356	0.9858	0.2948
HeLa_Epithelium_Cervix | SUMO1 | ID:34357	0.9863	0.5805
HeLa_Epithelium_Cervix | SUMO1 | ID:34361	0.9836	0.4024
HeLa_Epithelium_Cervix | SUMO1 | ID:34364	0.9915	0.4457
HeLa_Epithelium_Cervix | SUMO1 | ID:34365	0.9829	0.2464
HeLa_Epithelium_Cervix | SUMO1 | ID:34366	0.9026	0.0025
HeLa_Epithelium_Cervix | SUMO1 | ID:34368	0.9915	0.5384
HeLa_Epithelium_Cervix | SUMO1 | ID:34369	0.9829	0.504
HeLa_Epithelium_Cervix | SUMO1 | ID:34370	0.9894	0.4918
HeLa_Epithelium_Cervix | SUMO1 | ID:34371	0.9877	0.5333
HeLa_Epithelium_Cervix | SUMO1 | ID:34373	0.9894	0.5773
HeLa_Epithelium_Cervix | SUMO1 | ID:34374	0.9065	0.0032
Skeletal_Muscle | H3K27me3 | ID:3438	0.9752	0.1126
CD36_Cell | SMARCA4 | ID:34389	0.9817	0.7302
Skeletal_Muscle | H3K27me3 | ID:3439	0.9753	0.1169
CD36_Cell | SMARCA4 | ID:34390	0.9843	0.7346
IMR90_Fibroblast_Lung | MECP2 | ID:34392	0.9923	0.5079
IMR90_Fibroblast_Lung | MECP2 | ID:34394	0.995	0.3087
IMR90_Fibroblast_Lung | MECP2 | ID:34396	0.9942	0.5061
HCT-116_Colon | POLR2A | ID:34398	0.9691	0.4092
HCT-116_Colon | MECP2 | ID:34399	0.9842	0.4189
Rectal_Mucosa | H3K27me3 | ID:3440	0.9758	0.0877
HCT-116_Colon | MECP2 | ID:34400	0.878	0.0298
Epithelium_Colon | H3K27me3 | ID:3441	0.9956	0.1197
HGFDFN168_Fibroblast_Forearm_Skin_Biopsy | LMNA | ID:34444	0.9877	0.1063
Fetal_Stomach | H3K27me3 | ID:3446	0.968	0.0471
Namalwa_B_Lymphocyte | PAX5 | ID:34466	0.9779	0.232
L428-PAX5_B_Lymphocyte | PAX5 | ID:34467	0.9723	0.1487
Duodenum_Mucosa | H3K27me3 | ID:3447	0.9616	0.0813
L428-PAX5_B_Lymphocyte | PAX5 | ID:34472	0.9671	0.1444
Raji_B_Lymphocyte_Blood | PAX5 | ID:34473	0.9779	0.1881
Raji_B_Lymphocyte_Blood | PAX5 | ID:34475	0.9843	0.1485
Namalwa_B_Lymphocyte | PAX5 | ID:34476	0.9798	0.1522
Mesenchymal_Stem_Cell_Bone_Marrow | H3K27me3 | ID:3448	0.9351	0.098
Epithelium_Heart | H3K27me3 | ID:3449	0.9847	0.1521
Haematopoietic_Progenitor_Cell_Blood | H3K27me3 | ID:3451	0.983	0.1883
Epithelium_Kidney | H3K27me3 | ID:3452	0.9881	0.1697
Brain | H3K27me3 | ID:3454	0.9835	0.108
Epithelium_Lung | H3K27me3 | ID:3455	0.989	0.1709
Keratinocyte_Foreskin | TP63 | ID:34559	0.9961	0.2393
Keratinocyte_Foreskin | TP63 | ID:34560	0.9927	0.375
Macrophage | EGR2 | ID:34563	0.973	0.0646
Macrophage | CEBPB | ID:34564	0.9911	0.4208
Macrophage | SPI1 | ID:34565	0.9886	0.4602
Macrophage | H3K27ac | ID:34566	0.9801	0.3738
Macrophage | EGR2 | ID:34567	0.9766	0.1038
SEM_Pre-B_Lymphocyte | RUNX1 | ID:34568	0.9816	0.5033
Cord_blood | H3K27me3 | ID:3463	0.9829	0.2188
IMR90_Fibroblast_Lung | H3K4me3 | ID:34645	0.9669	0.255
IMR90_Fibroblast_Lung | H3K4me3 | ID:34646	0.9741	0.23
IMR90_Fibroblast_Lung | H3K4me3 | ID:34647	0.9377	0.22
IMR90_Fibroblast_Lung | H3K4me3 | ID:34648	0.9697	0.3164
IMR90_Fibroblast_Lung | H3K4me3 | ID:34649	0.9578	0.1926
IMR90_Fibroblast_Lung | H3K4me3 | ID:34650	0.9665	0.0874
IMR90_Fibroblast_Lung | H3K4me3 | ID:34651	0.9683	0.114
IMR90_Fibroblast_Lung | H3K4me3 | ID:34652	0.9687	0.2903
IMR90_Fibroblast_Lung | H3K4me3 | ID:34653	0.974	0.2319
IMR90_Fibroblast_Lung | H3K4me3 | ID:34654	0.9719	0.2884
IMR90_Fibroblast_Lung | H3K4me3 | ID:34655	0.9606	0.0355
IMR90_Fibroblast_Lung | H3K4me3 | ID:34656	0.9867	0.0527
IMR90_Fibroblast_Lung | H3K4me3 | ID:34657	0.9465	0.2352
IMR90_Fibroblast_Lung | H3K4me3 | ID:34658	0.9663	0.1769
IMR90_Fibroblast_Lung | H3K4me3 | ID:34660	0.9511	0.3147
IMR90_Fibroblast_Lung | H3K4me3 | ID:34663	0.9737	0.1513
IMR90_Fibroblast_Lung | H3K4me3 | ID:34664	0.9613	0.1445
IMR90_Fibroblast_Lung | H3K4me3 | ID:34665	0.9796	0.2353
IMR90_Fibroblast_Lung | H3K4me3 | ID:34666	0.9731	0.2742
IMR90_Fibroblast_Lung | H3K4me3 | ID:34667	0.96	0.0709
IMR90_Fibroblast_Lung | H3K4me3 | ID:34669	0.9505	0.1687
IMR90_Fibroblast_Lung | H3K4me3 | ID:34670	0.9531	0.3199
IMR90_Fibroblast_Lung | H3K4me3 | ID:34671	0.9613	0.1804
IMR90_Fibroblast_Lung | H3K4me3 | ID:34672	0.9734	0.1251
IMR90_Fibroblast_Lung | H3K4me3 | ID:34673	0.9746	0.1031
C4-12 | CHRM2 | ID:34675	0.9916	0.1693
Monocyte | SPI1 | ID:34929	0.9898	0.4799
Monocyte | H3K4me1 | ID:34930	0.9772	0.2312
Macrophage | H3K4me1 | ID:34933	0.9722	0.0907
Monocyte | H2AZ | ID:34934	0.9838	0.6221
Monocyte | H3K27ac | ID:34935	0.9914	0.4565
Macrophage | H2AZ | ID:34936	0.9754	0.5562
Fibroblast | H2AX | ID:34937	0.9882	0.1753
RS4_B_Lymphocyte | KMT2A | ID:34962	0.9923	0.3478
RS4_B_Lymphocyte | H3K4me3 | ID:34963	0.9956	0.5167
RS4_B_Lymphocyte | H3K79me2 | ID:34965	0.9848	0.313
RS4_B_Lymphocyte | AFF1 | ID:34966	0.974	0.301
IMR90_Fibroblast_Lung | LMNB1 | ID:34982	0.8893	0.0228
IMR90_Fibroblast_Lung | LMNB1 | ID:34989	0.9057	0.0238
MCF-7_Epithelium_Breast | FOXM1 | ID:34995	0.9909	0.2202
MDA-MB-231_Epithelium_Breast | FOXM1 | ID:34997	0.9931	0.5357
MDA-MB-231_Epithelium_Breast | FOXM1 | ID:34999	0.9947	0.4089
MCF-7_Epithelium_Breast | FOXM1 | ID:35002	0.9932	0.2585
MDA-MB-231_Epithelium_Breast | FOXM1 | ID:35011	0.9944	0.3509
Proerythroblast_Blood | H3K36me3 | ID:3503	0.9383	0.0954
Haematopoietic_Progenitor_Cell_Bone_Marrow | H3K36me3 | ID:3504	0.929	0.0853
MCF-7_Epithelium_Breast | SPDEF | ID:35041	0.9697	0.0817
MCF-7_Epithelium_Breast | ESR1 | ID:35044	0.9864	0.3614
MCF-7_Epithelium_Breast | ESR1 | ID:35046	0.9835	0.3972
MCF-7_Epithelium_Breast | ESR1 | ID:35051	0.9843	0.377
MCF-7_Epithelium_Breast | SPDEF | ID:35052	0.9803	0.0554
Epithelium | HSF1 | ID:35064	0.9236	0.0037
B_Lymphocyte | BCL6 | ID:35085	0.9797	0.4953
OCI-Ly1_B_cell_lymphoma_Bone_Marrow | H3K27ac | ID:35086	0.9622	0.4847
B_Lymphocyte | BCOR | ID:35087	0.9903	0.5228
OCI-Ly1_B_cell_lymphoma_Bone_Marrow | EP300 | ID:35089	0.9872	0.4041
OCI-Ly1_B_cell_lymphoma_Bone_Marrow | NCOR1 | ID:35091	0.9748	0.1655
OCI-Ly1_B_cell_lymphoma_Bone_Marrow | H3K27ac | ID:35092	0.9631	0.4974
B_Lymphocyte | NCOR2 | ID:35093	0.9707	0.3317
CD14_cell | H2AZ | ID:35096	0.9813	0.5284
CD14_cell | H2AZ | ID:35099	0.9801	0.5654
CD14_cell | H2AZ | ID:35100	0.9827	0.5551
CD14_cell | H2AZ | ID:35102	0.984	0.5743
CD14_cell | H2AZ | ID:35104	0.9782	0.5253
NCCIT_Embryo | POLR2A | ID:35106	0.9907	0.5717
Haematopoietic_Progenitor_Cell_Cord_blood | H3K36me3 | ID:3516	0.956	0.1287
Spleen | H3K4me1 | ID:35174	0.9809	0.1806
Left_Ventricle | H3K36me3 | ID:35175	0.9577	0.2206
Adrenal_Gland | H3K9me3 | ID:35177	0.978	0.1958
Pancreas | H3K4me1 | ID:35178	0.9725	0.3018
Esophagus | H3K9me3 | ID:35179	0.9639	0.3365
Spleen | H3K4me3 | ID:35180	0.9971	0.7619
Epithelium_Lung | H3K4me1 | ID:35181	0.981	0.1941
Stomach | H3K4me3 | ID:35182	0.9973	0.8087
Sigmoid_Colon | H3K27ac | ID:35183	0.986	0.5795
Stomach | H3K36me3 | ID:35184	0.9656	0.2589
Esophagus | H3K36me3 | ID:35185	0.9661	0.1813
Right_Atrium | H3K27ac | ID:35187	0.9823	0.5281
Right_Atrium | H3K9me3 | ID:35188	0.9706	0.0326
Left_Ventricle | H3K27me3 | ID:35189	0.9542	0.1035
Spleen | H3K36me3 | ID:35190	0.9678	0.2639
Pancreas | H3K4me3 | ID:35191	0.997	0.8306
Sigmoid_Colon | H3K27me3 | ID:35192	0.9792	0.1858
Aorta | H3K27me3 | ID:35193	0.9639	0.1486
Esophagus | H3K4me1 | ID:35194	0.9818	0.1966
Spleen | H3K9me3 | ID:35195	0.9579	0.2631
Stomach | H3K9me3 | ID:35196	0.9731	0.1638
Esophagus | H3K4me3 | ID:35197	0.9974	0.8399
Left_Ventricle | H3K4me1 | ID:35198	0.9718	0.3822
Psoas_Muscle | H3K27ac | ID:35199	0.9924	0.5882
Stomach | H3K27ac | ID:35200	0.994	0.589
Left_Ventricle | H3K4me3 | ID:35202	0.9965	0.8153
Stomach | H3K4me1 | ID:35203	0.9803	0.1745
Aorta | H3K36me3 | ID:35204	0.9509	0.202
Pancreas | H3K36me3 | ID:35205	0.9573	0.2131
Pancreas | H3K9me3 | ID:35206	0.9653	0.3648
MCF-7_Epithelium_Breast | POLR2A | ID:35214	0.9895	0.7141
MCF-7_Epithelium_Breast | POLR2A | ID:35215	0.9897	0.6887
M0-91_Leukemia_Cell | HSF1 | ID:35216	0.99	0.0391
M0-91_Leukemia_Cell | HSF1 | ID:35219	0.9731	0.063
M0-91_Leukemia_Cell | HSF1 | ID:35220	0.9893	0.2111
M0-91_Leukemia_Cell | HSF1 | ID:35224	0.9901	0.0322
MCF-7_Epithelium_Breast | POLR2A | ID:35226	0.9918	0.7006
M0-91_Leukemia_Cell | HSF1 | ID:35228	0.9734	0.2767
MCF-7_Epithelium_Breast | HSF1 | ID:35230	0.6665	0.0028
M0-91_Leukemia_Cell | HSF1 | ID:35231	0.993	0.073
MCF-7_Epithelium_Breast | POLR2A | ID:35232	0.9899	0.7108
Epithelium_Lung | H3K36me3 | ID:3524	0.95	0.0751
MCF-10A_Epithelium_Breast | POLR2A | ID:35267	0.9677	0.3027
MCF-10A_Epithelium_Breast | SNAPC1 | ID:35268	0.9844	0.248
H1_Embryonic_Stem_Cell_Embryo | POLR2A | ID:35269	0.9918	0.6251
Skeletal_Muscle | H3K36me3 | ID:3527	0.9738	0.1622
Rectal_Mucosa | H3K36me3 | ID:3528	0.9696	0.1309
HeLa-S3_Epithelium_Cervix | BRDU | ID:35284	0.9927	0.5242
HeLa-S3_Epithelium_Cervix | H3K79me2 | ID:35286	0.9852	0.2787
HeLa-S3_Epithelium_Cervix | BRDU | ID:35287	0.9971	0.383
HeLa-S3_Epithelium_Cervix | BRDU | ID:35289	0.9962	0.5382
Skeletal_Muscle | H3K36me3 | ID:3529	0.9663	0.1616
HeLa-S3_Epithelium_Cervix | BRDU | ID:35290	0.9923	0.2748
HeLa-S3_Epithelium_Cervix | BRDU | ID:35291	0.993	0.4576
HeLa-S3_Epithelium_Cervix | BRDU | ID:35293	0.9866	0.4577
HeLa-S3_Epithelium_Cervix | H3K4me3 | ID:35294	0.9946	0.7462
HeLa-S3_Epithelium_Cervix | BRDU | ID:35295	0.9928	0.3746
HeLa-S3_Epithelium_Cervix | ORC1 | ID:35296	0.9779	0.1506
SKNO-1_Myeloblast_Bone_Marrow | ERG | ID:35298	0.9911	0.5726
Epithelium_Colon | H3K36me3 | ID:3530	0.9789	0.0533
Kasumi-1_Myeloblast_Blood | RUNX1T1 | ID:35300	0.9973	0.2653
Hematopoietic_Cell | ERG | ID:35302	0.9914	0.4426
Hematopoietic_Cell | H3K9ac, H3K14ac | ID:35306	0.9929	0.5803
Kasumi-1_Myeloblast_Blood | TCF12 | ID:35308	0.9923	0.4905
SKNO-1_Myeloblast_Bone_Marrow | FLI1 | ID:35309	0.9922	0.6099
Pancreatic_Islet | FAIRE | ID:35312	0.9797	0.318
Epithelium_Bronchia | GRHL2 | ID:35315	0.9867	0.4977
Epithelium_Bronchia | GRHL2 | ID:35317	0.9881	0.4879
Epithelium_Fetal_Large_Intestine | H3K36me3 | ID:35318	0.9562	0.1054
Epithelium_Fetal_Large_Intestine | H3K9me3 | ID:35319	0.9353	0.2971
Muscle | H3K36me3 | ID:3532	0.9745	0.0949
Epithelium_Fetal_Large_Intestine | H3K27me3 | ID:35321	0.9913	0.3861
Epithelium_Bronchia | GRHL2 | ID:35323	0.9893	0.4633
Fetal_Stomach | H3K36me3 | ID:3533	0.9593	0.1212
Rectal_Mucosa | H3K36me3 | ID:3534	0.9619	0.1552
H1_Embryonic_Stem_Cell_Embryo | H3K27me3 | ID:35354	0.9159	0.0589
Adipocyte_Adipose | H3K36me3 | ID:3537	0.9545	0.2703
NHLF_Fibroblast_Lung | H3K27ac | ID:35378	0.9882	0.3715
Haematopoietic_Progenitor_Cell_Blood | H3K36me3 | ID:3538	0.9444	0.0296
NHLF_Fibroblast_Lung | CTCF | ID:35380	0.9974	0.7564
NHLF_Fibroblast_Lung | H3K4me1 | ID:35382	0.9797	0.0443
NHEK_Keratinocyte_Skin | H3K4me1 | ID:35383	0.9716	0.3101
Myoblast_Skeletal_Muscle | H3K4me2 | ID:35384	0.9798	0.4605
NHEK_Keratinocyte_Skin | H3K9ac | ID:35385	0.9917	0.6247
Endothelial_Cell_Umbilical_Vein | CTCF | ID:35387	0.9973	0.7702
NHEK_Keratinocyte_Skin | CTCF | ID:35392	0.9958	0.7492
K562_Erythroblast_Bone_Marrow | H3K27ac | ID:35394	0.9859	0.3914
Endothelial_Cell_Umbilical_Vein | H3K27me3 | ID:35396	0.9904	0.2767
NHLF_Fibroblast_Lung | H3K9ac | ID:35397	0.9967	0.6894
Endothelial_Cell_Umbilical_Vein | H3K9ac | ID:35398	0.9896	0.4815
Endothelial_Cell_Umbilical_Vein | H3K4me2 | ID:35399	0.9822	0.4652
Adipocyte_Adipose | H3K36me3 | ID:3540	0.9441	0.1569
K562_Erythroblast_Bone_Marrow | H3K27ac | ID:35400	0.9817	0.4311
NHLF_Fibroblast_Lung | H3K4me3 | ID:35402	0.996	0.627
Myoblast_Skeletal_Muscle | H3K4me3 | ID:35403	0.9966	0.7897
Endothelial_Cell_Umbilical_Vein | CTCF | ID:35405	0.9973	0.7921
NHEK_Keratinocyte_Skin | CTCF | ID:35406	0.9964	0.7487
K562_Erythroblast_Bone_Marrow | H3K4me3 | ID:35408	0.9921	0.4336
Duodenum_Mucosa | H3K36me3 | ID:3541	0.9577	0.1977
NHLF_Fibroblast_Lung | H3K4me2 | ID:35410	0.9903	0.1689
K562_Erythroblast_Bone_Marrow | H3K4me2 | ID:35411	0.989	0.6027
NHLF_Fibroblast_Lung | CTCF | ID:35412	0.9948	0.687
Myoblast_Skeletal_Muscle | H3K4me1 | ID:35413	0.9749	0.039
Endothelial_Cell_Umbilical_Vein | H3K27ac | ID:35414	0.9833	0.3679
K562_Erythroblast_Bone_Marrow | CTCF | ID:35416	0.9977	0.7462
K562_Erythroblast_Bone_Marrow | H3K4me1 | ID:35417	0.9702	0.0296
Endothelial_Cell_Umbilical_Vein | H3K4me3 | ID:35419	0.9921	0.6311
Mesenchymal_Stem_Cell_Bone_Marrow | H3K36me3 | ID:3542	0.9378	0.1571
K562_Erythroblast_Bone_Marrow | H3K4me1 | ID:35420	0.9692	0.1376
Endothelial_Cell_Umbilical_Vein | H3K27ac | ID:35421	0.984	0.4924
Endothelial_Cell_Umbilical_Vein | H3K4me1 | ID:35422	0.9651	0.2807
NHLF_Fibroblast_Lung | H3K27ac | ID:35423	0.9892	0.5272
K562_Erythroblast_Bone_Marrow | H3K9me3 | ID:35424	0.9346	0.0367
Myoblast_Skeletal_Muscle | H3K9ac | ID:35425	0.9898	0.4608
NHEK_Keratinocyte_Skin | H3K9ac | ID:35427	0.9938	0.6101
NHEK_Keratinocyte_Skin | H3K4me2 | ID:35429	0.9819	0.4969
Epithelium_Kidney | H3K36me3 | ID:3543	0.9892	0.299
NHEK_Keratinocyte_Skin | H3K27ac | ID:35430	0.9843	0.4568
NHEK_Keratinocyte_Skin | H3K4me1 | ID:35431	0.9738	0.1861
K562_Erythroblast_Bone_Marrow | H3K9ac | ID:35432	0.9845	0.4686
NHEK_Keratinocyte_Skin | H3K27me3 | ID:35437	0.9925	0.0927
NHEK_Keratinocyte_Skin | H3K4me2 | ID:35438	0.9855	0.4852
NHLF_Fibroblast_Lung | H3K4me2 | ID:35439	0.9865	0.4533
NHLF_Fibroblast_Lung | H3K4me3 | ID:35440	0.9965	0.7594
K562_Erythroblast_Bone_Marrow | H3K9ac | ID:35442	0.9891	0.5942
Endothelial_Cell_Umbilical_Vein | H3K27me3 | ID:35443	0.9747	0.1503
K562_Erythroblast_Bone_Marrow | H3K9me3 | ID:35445	0.9514	0.0181
Myoblast_Skeletal_Muscle | H3K4me2 | ID:35446	0.9845	0.4155
K562_Erythroblast_Bone_Marrow | CTCF | ID:35447	0.9968	0.7539
NHEK_Keratinocyte_Skin | H3K4me3 | ID:35448	0.9975	0.5549
NHEK_Keratinocyte_Skin | H3K4me3 | ID:35449	0.9931	0.653
K562_Erythroblast_Bone_Marrow | H3K4me2 | ID:35450	0.9814	0.3491
K562_Erythroblast_Bone_Marrow | H3K4me3 | ID:35451	0.9928	0.5651
NHLF_Fibroblast_Lung | H3K4me1 | ID:35452	0.9734	0.0814
Myoblast_Skeletal_Muscle | H3K4me3 | ID:35453	0.9979	0.7823
NHEK_Keratinocyte_Skin | H3K27ac | ID:35455	0.9851	0.469
K562_Erythroblast_Bone_Marrow | H3K36me3 | ID:35456	0.9709	0.0418
Endothelial_Cell_Umbilical_Vein | H3K4me3 | ID:35458	0.997	0.7584
Myoblast_Skeletal_Muscle | H3K9ac | ID:35459	0.9896	0.4151
Epithelium_Lung | H3K36me3 | ID:3546	0.9662	0.133
NHEK_Keratinocyte_Skin | H3K27me3 | ID:35460	0.9921	0.291
Endothelial_Cell_Umbilical_Vein | H3K9ac | ID:35461	0.9957	0.6874
Endothelial_Cell_Umbilical_Vein | H3K4me2 | ID:35462	0.9893	0.5288
Myoblast_Skeletal_Muscle | H3K4me1 | ID:35463	0.9749	0.1441
NHLF_Fibroblast_Lung | H3K9ac | ID:35465	0.9988	0.6531
Endothelial_Cell_Umbilical_Vein | H3K4me1 | ID:35469	0.9853	0.0727
NCI-H1819_Lung | NKX2-1 | ID:35471	0.9686	0.1118
NCI-H3122_Lung | FOXA1 | ID:35473	0.9852	0.3901
NCI-H3122_Lung | NKX2-1 | ID:35474	0.9702	0.3113
NCI-H2087_Lung | NKX2-1 | ID:35475	0.9795	0.1387
CCRF-CEM_T_Lymphocyte_Blood | TAL1 | ID:35476	0.9715	0.169
CCRF-CEM_T_Lymphocyte_Blood | GATA3 | ID:35477	0.8417	0.0918
CCRF-CEM_T_Lymphocyte_Blood | TCF12 | ID:35478	0.773	0.0499
T_Lymphocyte_Lymph_Node | TAL1 | ID:35479	0.6595	0.0037
CCRF-CEM_T_Lymphocyte_Blood | TCF12 | ID:35481	0.9587	0.121
T_Lymphocyte_Lymph_Node | TAL1 | ID:35482	0.698	0.0077
CCRF-CEM_T_Lymphocyte_Blood | RUNX1 | ID:35483	0.5587	0.0008
CCRF-CEM_T_Lymphocyte_Blood | LMO2 | ID:35484	0.8896	0.0991
CCRF-CEM_T_Lymphocyte_Blood | LMO2 | ID:35486	0.8762	0.0497
CCRF-CEM_T_Lymphocyte_Blood | TAL1 | ID:35489	0.8879	0.1037
IMR90_Fibroblast_Lung | H3 | ID:35491	0.9555	0.467
Monocyte | H3K4me3 | ID:35492	0.9954	0.7475
Monocyte | H3K4me3 | ID:35495	0.994	0.7546
Monocyte | H3K4me3 | ID:35496	0.9981	0.5168
Lymphocyte_Blood | CTCF | ID:35498	0.9944	0.6851
OCI-Ly1_B_cell_lymphoma_Bone_Marrow | BCL6 | ID:35517	0.9818	0.5118
OCI-Ly1_B_cell_lymphoma_Bone_Marrow | POLR2A | ID:35522	0.9792	0.524
OCI-Ly1_B_cell_lymphoma_Bone_Marrow | BCL6 | ID:35524	0.9624	0.2253
OCI-Ly1_B_cell_lymphoma_Bone_Marrow | NCOR2 | ID:35525	0.9855	0.2101
OCI-Ly1_B_cell_lymphoma_Bone_Marrow | BCOR | ID:35528	0.9616	0.4801
Hepatocyte_Liver | H3K36me3 | ID:3553	0.9611	0.0815
OCI-Ly1_B_cell_lymphoma_Bone_Marrow | POLR2A | ID:35532	0.9334	0.1176
Hepatocyte_Liver | H3K36me3 | ID:3554	0.9548	0.104
HeLa-S3_Epithelium_Cervix | H3K4me1 | ID:35556	0.9619	0.2946
HeLa-S3_Epithelium_Cervix | KDM1A | ID:35568	0.9878	0.0174
HeLa-S3_Epithelium_Cervix | SFMBT1 | ID:35569	0.9836	0.0375
Haematopoietic_Progenitor_Cell_Cord_blood | H3K36me3 | ID:3557	0.9698	0.0343
Haematopoietic_Progenitor_Cell_Blood | H3K36me3 | ID:3558	0.9479	0.0432
HeLa-S3_Epithelium_Cervix | RCOR1 | ID:35580	0.988	0.0337
Caco-2_Epithelium_Colon | CDX2 | ID:356	0.9913	0.3183
H295R_Epithelium_Adrenal_Gland | REST | ID:35605	0.9492	0.3755
H295R_Epithelium_Adrenal_Gland | REST | ID:35607	0.9503	0.3676
Neural_crest_cell_Cranial | NR2F2 | ID:35621	0.9905	0.1743
Neural_crest_cell_Cranial | H3K4me3 | ID:35622	0.9985	0.8023
Neural_crest_cell_Cranial | H3K27me3 | ID:35624	0.9968	0.4034
Neural_crest_cell_Cranial | H3K27ac | ID:35625	0.9887	0.5355
Neural_crest_cell_Cranial | FAIRE | ID:35627	0.9466	0.0682
Neural_crest_cell_Cranial | NR2F1 | ID:35628	0.9915	0.1277
Neural_crest_cell_Cranial | H3K4me1 | ID:35630	0.9668	0.0758
B_Lymphocyte | H3K4me3 | ID:35631	0.9955	0.7483
B_Lymphocyte | H3K4me3 | ID:35632	0.9948	0.7053
OCI-Ly1_B_cell_lymphoma_Bone_Marrow | EZH2 | ID:35636	0.8545	0.0028
SU-DHL6_B_Lymphocyte_Lymph_Node | EZH2 | ID:35640	0.9272	0.0138
WSU-DLCL2_B_Lymphocyte_Lymph_Node | EZH2 | ID:35644	0.9515	0.0405
B_Lymphocyte | H3K27me3 | ID:35645	0.9708	0.3605
Farage_B_Lymphocyte_Lymph_Node | EZH2 | ID:35647	0.9691	0.1256
B_Lymphocyte | H3K4me3 | ID:35649	0.9937	0.7458
B_Lymphocyte | H3K4me3 | ID:35651	0.9918	0.65
SU-DHL5_B_Lymphocyte_Lymph_Node | EZH2 | ID:35655	0.9679	0.1049
Pfeiffer_B_Lymphocyte_Lymph_Node | EZH2 | ID:35657	0.9672	0.0254
MCF7-LTED_Epithelium_Mammary_Gland | PBX1 | ID:35658	0.986	0.1389
IMR90_Fibroblast_Lung | H3K27me3 | ID:35662	0.838	0.0284
IMR90_Fibroblast_Lung | H3K4me3 | ID:35663	0.9927	0.7395
IMR90_Fibroblast_Lung | H3K27me3 | ID:35665	0.8731	0.031
IMR90_Fibroblast_Lung | H3K4me3 | ID:35666	0.9956	0.6834
IMR90_Fibroblast_Lung | H3 | ID:35667	0.9661	0.07
IMR90_Fibroblast_Lung | H3K27me3 | ID:35669	0.9736	0.0705
IMR90_Fibroblast_Lung | H3 | ID:35671	0.913	0.0068
WI-38_Fibroblast_Lung | POLR2A | ID:35693	0.9912	0.5125
WI-38_Fibroblast_Lung | SUMO1 | ID:35694	0.9882	0.3579
WI-38_Fibroblast_Lung | H3K4me3 | ID:35696	0.9943	0.7699
WI-38_Fibroblast_Lung | H3K9me3 | ID:35699	0.923	0.09
Caco-2_Epithelium_Colon | CDX2 | ID:357	0.989	0.1258
WI-38_Fibroblast_Lung | SUMO1 | ID:35700	0.9856	0.3398
WI-38_Fibroblast_Lung | SUMO2 | ID:35704	0.9801	0.2654
WI-38_Fibroblast_Lung | PIAS4 | ID:35708	0.9828	0.0626
WI-38_Fibroblast_Lung | H3K27me3 | ID:35709	0.9542	0.0437
WI-38_Fibroblast_Lung | H3K4me3 | ID:35712	0.994	0.7502
WI-38_Fibroblast_Lung | H3K9me3 | ID:35713	0.899	0.0188
WI-38_Fibroblast_Lung | UBE2I | ID:35717	0.9748	0.0854
WI-38_Fibroblast_Lung | POLR2A | ID:35718	0.9815	0.4815
WI-38_Fibroblast_Lung | SUMO1 | ID:35719	0.9812	0.0594
WI-38_Fibroblast_Lung | H3K27me3 | ID:35721	0.9352	0.0182
WI-38_Fibroblast_Lung | SUMO1 | ID:35724	0.9837	0.4803
WI-38_Fibroblast_Lung | SUMO2 | ID:35725	0.9751	0.1327
MCF-7_Epithelium_Breast | FAIRE | ID:35738	0.9847	0.266
MCF-7_Epithelium_Breast | FAIRE | ID:35739	0.9794	0.3047
MCF-7_Epithelium_Breast | FAIRE | ID:35740	0.9821	0.3622
MCF-7_Epithelium_Breast | FAIRE | ID:35741	0.9818	0.278
H1_Embryonic_Stem_Cell_Embryo | DNase | ID:35742	0.992	0.7403
K562_Erythroblast_Bone_Marrow | DNase | ID:35743	0.9935	0.7103
Endothelial_Cell_Umbilical_Vein | DNase | ID:35744	0.992	0.6413
GM18507_Lymphoblastoid_Blood | DNase | ID:35745	0.994	0.6636
NHEK_Keratinocyte_Skin | DNase | ID:35746	0.9915	0.6156
HeLa-S3_Epithelium_Cervix | DNase | ID:35747	0.9899	0.6532
C4-2B_Epithelium_Prostate | H3K4me3 | ID:35762	0.9987	0.8478
C4-2B_Epithelium_Prostate | H3K4me3 | ID:35763	0.9976	0.8106
C4-2B_Epithelium_Prostate | AR | ID:35764	0.9903	0.2389
22RV1_Epithelium_Prostate | AR | ID:35765	0.9906	0.1886
C4-2B_Epithelium_Prostate | AR | ID:35766	0.9853	0.2763
C4-2B_Epithelium_Prostate | H3ac | ID:35767	0.9969	0.6504
C4-2B_Epithelium_Prostate | FOXA1 | ID:35768	0.9903	0.4262
C4-2B_Epithelium_Prostate | H3ac | ID:35769	0.9892	0.656
LNCaP_Epithelium_Prostate | H3K4me3 | ID:35770	0.9987	0.8142
LNCaP_Epithelium_Prostate | H3ac | ID:35773	0.9936	0.6969
LNCaP_Epithelium_Prostate | H3ac | ID:35774	0.9958	0.642
LNCaP_Epithelium_Prostate | AR | ID:35775	0.9905	0.2415
C4-2B_Epithelium_Prostate | FOXA1 | ID:35776	0.9919	0.36
C4-2B_Epithelium_Prostate | AR | ID:35777	0.9852	0.2958
C4-2B_Epithelium_Prostate | AR | ID:35778	0.9972	0.1725
LNCaP_Epithelium_Prostate | AR | ID:35779	0.9928	0.3085
C4-2B_Epithelium_Prostate | AR | ID:35780	0.9786	0.0529
T_Lymphocyte_Blood | H3K4me1 | ID:3582	0.9334	0.0304
LNCaP_Epithelium_Prostate | REPIN1 | ID:35828	0.9882	0.1506
GM19240_Lymphoblastoid_Blood | CTCF | ID:35832	0.9942	0.7083
H1_Embryonic_Stem_Cell_Embryo | MYC | ID:35837	0.963	0.0084
NHEK_Keratinocyte_Skin | CTCF | ID:35840	0.9934	0.6938
GM19239_Lymphoblastoid_Blood | CTCF | ID:35845	0.9925	0.6678
H1_Embryonic_Stem_Cell_Embryo | CTCF | ID:35846	0.9949	0.6919
GM12892_Lymphoblastoid_Blood | CTCF | ID:35851	0.9927	0.681
GM12891_Lymphoblastoid_Blood | CTCF | ID:35854	0.993	0.6602
GM19238_Lymphoblastoid_Blood | CTCF | ID:35855	0.9944	0.7021
HEK293_Epithelium_Embryonic_Kidney | BRD3 | ID:35874	0.9575	0.0548
HEK293_Epithelium_Embryonic_Kidney | BRD2 | ID:35878	0.987	0.3961
Neuroectoderm | H3K4me1 | ID:3590	0.9849	0.545
HepG2_Epithelium_Liver | H3K4me3 | ID:35922	0.9934	0.748
HepG2_Epithelium_Liver | H3K4me3 | ID:35923	0.9813	0.6176
WI-38_Fibroblast_Lung | CTCF | ID:35924	0.9975	0.7001
WI-38_Fibroblast_Lung | H3K27me3 | ID:35926	0.9274	0.0191
WI-38_Fibroblast_Lung | H3K27me3 | ID:35927	0.8184	0.0387
WI-38_Fibroblast_Lung | CTCF | ID:35929	0.9973	0.5475
WI-38_Fibroblast_Lung | H3K27me3 | ID:35930	0.9075	0.0113
WI-38_Fibroblast_Lung | H3K4me3 | ID:35931	0.9966	0.7695
WI-38_Fibroblast_Lung | H3K4me3 | ID:35934	0.9886	0.6818
T47D-MTVL_Epithelium_Mammary_Gland | H3K4me3 | ID:35937	0.998	0.7232
T47D-MTVL_Epithelium_Mammary_Gland | POLR2A | ID:35938	0.9896	0.5357
T47D-MTVL_Epithelium_Mammary_Gland | H3K4me1 | ID:35940	0.969	0.261
Huh7_Epithelium_Liver | FOXA1 | ID:35942	0.9919	0.3111
Huh7_Epithelium_Liver | FOXA1 | ID:35945	0.9949	0.3176
Huh7_Epithelium_Liver | FOXA1 | ID:35946	0.9947	0.2741
MelJuSo_Melanoma_Cell_Skin | H3K4me3 | ID:35949	0.9955	0.7918
MelJuSo_Melanoma_Cell_Skin | H3K4me3 | ID:35950	0.9976	0.8049
MelJuSo_Melanoma_Cell_Skin | H3K4me3 | ID:35951	0.9962	0.7905
Epithelium_Cervix | HIRA | ID:36026	0.9793	0.111
Epithelium_Cervix | RB1 | ID:36028	0.9837	0.2524
Epithelium_Cervix | H3.3 | ID:36029	0.976	0.4355
Epithelium_Cervix | FAIRE | ID:36031	0.9914	0.446
Epithelium_Cervix | SPI1 | ID:36032	0.9875	0.3316
HKC8_Epithelium_Kidney | H3K4me3 | ID:36063	0.9855	0.6449
HKC8_Epithelium_Kidney | H3K4me2 | ID:36064	0.9821	0.4365
HKC8_Epithelium_Kidney | H3K27me3 | ID:36065	0.9564	0.2624
HKC8_Epithelium_Kidney | H3K4me1 | ID:36067	0.9256	0.0301
HKC8_Epithelium_Kidney | H3K27ac | ID:36068	0.9711	0.0136
Myoblast | MYOD1 | ID:36075	0.9848	0.3586
Muscle | MYOD1 | ID:36077	0.9791	0.3647
Embryonic_Stem_Cell_Embryo | YY1 | ID:36082	0.9953	0.463
MDA-MB-231_Epithelium_Breast | H3K36me2 | ID:36083	0.9905	0.1614
MDA-MB-231_Epithelium_Breast | H3K36me2 | ID:36084	0.9781	0.0307
MCF-7_Epithelium_Breast | CTBP1 | ID:36085	0.9903	0.3397
Epithelium_Mammary_Gland | ESR1 | ID:36092	0.9466	0.1749
Epithelium_Mammary_Gland | ESR1 | ID:36094	0.9858	0.3557
Epithelium_Mammary_Gland | ESR1 | ID:36096	0.9865	0.0477
Epithelium_Mammary_Gland | ESR1 | ID:36097	0.9903	0.2107
Epithelium_Mammary_Gland | ESR1 | ID:36098	0.9755	0.0857
Epithelium_Mammary_Gland | ESR1 | ID:36099	0.9862	0.161
Epithelium_Mammary_Gland | ESR1 | ID:36100	0.9945	0.2113
Epithelium_Mammary_Gland | ESR1 | ID:36101	0.9894	0.2731
Epithelium_Mammary_Gland | ESR1 | ID:36103	0.997	0.3171
Epithelium_Mammary_Gland | ESR1 | ID:36104	0.9877	0.4951
Epithelium_Mammary_Gland | ESR1 | ID:36105	0.9766	0.167
Epithelium_Mammary_Gland | ESR1 | ID:36106	0.9878	0.2979
Epithelium_Mammary_Gland | ESR1 | ID:36107	0.9866	0.2388
Epithelium_Mammary_Gland | ESR1 | ID:36109	0.9935	0.1804
Epithelium_Mammary_Gland | ESR1 | ID:36110	0.9893	0.2245
HEK293T_Epithelium_Embryonic_Kidney | FANCD2 | ID:36114	0.6442	0.0022
IMR90_Fibroblast_Lung | H3K4me3 | ID:36116	0.9969	0.809
IMR90_Fibroblast_Lung | H3K27me3 | ID:36117	0.973	0.0915
IMR90_Fibroblast_Lung | H3K4me3 | ID:36118	0.9978	0.8144
IMR90_Fibroblast_Lung | H3K4me3 | ID:36119	0.9976	0.7922
IMR90_Fibroblast_Lung | H3K36me3 | ID:36120	0.9702	0.2508
IMR90_Fibroblast_Lung | H3K4me3 | ID:36121	0.9961	0.8273
IMR90_Fibroblast_Lung | H3K4me3 | ID:36122	0.9961	0.8219
IMR90_Fibroblast_Lung | H3K4me3 | ID:36123	0.9984	0.8152
IMR90_Fibroblast_Lung | H3K4me3 | ID:36124	0.9989	0.8036
IMR90_Fibroblast_Lung | H3K36me3 | ID:36125	0.9701	0.1959
IMR90_Fibroblast_Lung | H3K4me3 | ID:36126	0.9991	0.7911
IMR90_Fibroblast_Lung | H3K36me3 | ID:36129	0.9821	0.1311
IMR90_Fibroblast_Lung | H3K36me3 | ID:36131	0.9743	0.256
IMR90_Fibroblast_Lung | H3K36me3 | ID:36132	0.9805	0.037
IMR90_Fibroblast_Lung | H3K36me3 | ID:36134	0.9748	0.1863
IMR90_Fibroblast_Lung | H3K36me3 | ID:36135	0.9708	0.2302
IMR90_Fibroblast_Lung | H3K4me3 | ID:36136	0.9946	0.7849
IMR90_Fibroblast_Lung | H3K36me3 | ID:36138	0.9864	0.0779
Keratinocyte | TP63 | ID:36140	0.9841	0.2929
Keratinocyte | TP63 | ID:36141	0.9951	0.3969
T_Lymphocyte_Blood | H3K27ac | ID:36142	0.9901	0.5264
Fetal_Stomach | H3K9me3 | ID:36146	0.9448	0.3463
T_Lymphocyte_Blood | H3K9me3 | ID:36147	0.9243	0.1651
Fetal_Adrenal_Gland | H3K4me1 | ID:36148	0.9423	0.2811
Stromal_Cell_Adipose | H3K4me1 | ID:3615	0.9673	0.1235
Fetal_Stomach | H3K27me3 | ID:36150	0.977	0.4945
Fetal_Stomach | H3K4me3 | ID:36152	0.9969	0.8334
Epithelium_Fetal_Placenta | H3K36me3 | ID:36153	0.9723	0.1165
Epithelium_Fetal_Placenta | H3K4me1 | ID:36154	0.9739	0.3158
T_Lymphocyte_Blood | H3K4me3 | ID:36155	0.9921	0.7289
T_Lymphocyte_Blood | H3K36me3 | ID:36156	0.9546	0.0754
Monocyte_Blood | H3K9me3 | ID:36157	0.9201	0.4666
Epithelium_Fetal_Placenta | H3K27ac | ID:36158	0.9719	0.4028
Monocyte_Blood | H3K27ac | ID:36159	0.9868	0.5165
Stromal_Cell_Adipose | H3K4me1 | ID:3616	0.9622	0.0969
Monocyte_Blood | H3K27me3 | ID:36160	0.9762	0.4659
Fetal_Stomach | H3K27ac | ID:36161	0.9801	0.5472
T_Lymphocyte_Blood | H3K4me3 | ID:36163	0.9946	0.7412
T_Lymphocyte_Blood | H3K27me3 | ID:36164	0.9447	0.3482
Monocyte_Blood | H3K36me3 | ID:36165	0.9482	0.1345
Epithelium_Fetal_Small_Intestine | H3K9me3 | ID:36166	0.9225	0.3314
Monocyte_Blood | H3K4me3 | ID:36167	0.9942	0.7327
Fetal_Stomach | H3K4me1 | ID:36168	0.9803	0.086
Monocyte_Blood | H3K4me1 | ID:36169	0.9672	0.45
Stromal_Cell_Adipose | H3K4me1 | ID:3617	0.964	0.1669
Stromal_Cell_Adipose | H3K4me1 | ID:3618	0.961	0.1741
Caco-2_Epithelium_Colon | GATA6 | ID:362	0.9939	0.2726
H1_Embryonic_Stem_Cell_Embryo | H4K8ac | ID:36220	0.9886	0.3401
Adrenal_Gland | H3K27ac | ID:36221	0.9943	0.5936
H1_Embryonic_Stem_Cell_Embryo | H3K27me3 | ID:36222	0.9924	0.3737
H9_Embryonic_Stem_Cell_Embryo | H3K14ac | ID:36223	0.9891	0.2688
H1_Embryonic_Stem_Cell_Embryo | H3K27ac | ID:36224	0.9886	0.3509
HEK293_Epithelium_Embryonic_Kidney | DCP1A | ID:36226	0.9973	0.4473
HEK293_Epithelium_Embryonic_Kidney | POLR2A | ID:36227	0.9949	0.2835
HEK293_Epithelium_Embryonic_Kidney | XRN2 | ID:36228	0.9958	0.4006
HEK293_Epithelium_Embryonic_Kidney | TTF2 | ID:36230	0.9974	0.6589
HeLa_Epithelium_Cervix | DCP1A | ID:36231	0.9939	0.3114
HeLa_Epithelium_Cervix | TTF2 | ID:36232	0.9759	0.0642
HEK293_Epithelium_Embryonic_Kidney | XRN2 | ID:36234	0.9987	0.5936
HEK293_Epithelium_Embryonic_Kidney | POLR2A | ID:36235	0.9991	0.6054
HeLa_Epithelium_Cervix | H2A.Bbd | ID:36239	0.9574	0.1405
Haematopoietic_Progenitor_Cell_Bone_Marrow | H3K4me1 | ID:3624	0.9617	0.1836
HeLa_Epithelium_Cervix | H2AZ | ID:36241	0.9899	0.3742
HeLa_Epithelium_Cervix | H2AFY | ID:36243	0.9976	0.4171
Haematopoietic_Progenitor_Cell_Blood | RUNX1 | ID:36244	0.9926	0.3553
Haematopoietic_Progenitor_Cell_Blood | FLI1 | ID:36245	0.9898	0.3369
Haematopoietic_Progenitor_Cell_Blood | ERG | ID:36246	0.9863	0.1807
Haematopoietic_Progenitor_Cell_Blood | LYL1 | ID:36247	0.9905	0.1298
Haematopoietic_Progenitor_Cell_Blood | LMO2 | ID:36248	0.9826	0.055
Haematopoietic_Progenitor_Cell_Blood | GATA2 | ID:36250	0.9879	0.2086
LNCaP_Epithelium_Prostate | NKX3-1 | ID:36252	0.9849	0.422
T_Lymphocyte_Blood | POLR2A | ID:36298	0.9937	0.3412
Embryonic_Stem_Cell_Embryo | BRD4 | ID:36299	0.997	0.639
T_Lymphocyte_Blood | BRD4 | ID:36300	0.9782	0.5384
T_Lymphocyte_Blood | BRD4 | ID:36301	0.9896	0.5018
T_Lymphocyte_Blood | POLR2A | ID:36302	0.9964	0.6913
GM19099_Lymphoblastoid_Blood | RELA | ID:36303	0.9938	0.2921
GM12892_Lymphoblastoid_Blood | RELA | ID:36310	0.9942	0.2284
GM15510_Lymphoblastoid_Blood | RELA | ID:36311	0.9958	0.2793
GM12892_Lymphoblastoid_Blood | RELA | ID:36312	0.9948	0.2891
GM19099_Lymphoblastoid_Blood | RELA | ID:36314	0.992	0.4371
GM10847_Lymphoblastoid_Blood | RELA | ID:36316	0.9951	0.2191
GM12892_Lymphoblastoid_Blood | RELA | ID:36317	0.9919	0.3071
GM15510_Lymphoblastoid_Blood | RELA | ID:36318	0.998	0.1917
GM15510_Lymphoblastoid_Blood | RELA | ID:36320	0.9964	0.424
GM15510_Lymphoblastoid_Blood | RELA | ID:36321	0.9966	0.4309
GM15510_Lymphoblastoid_Blood | RELA | ID:36322	0.9989	0.1075
GM10847_Lymphoblastoid_Blood | RELA | ID:36323	0.9981	0.2427
GM19099_Lymphoblastoid_Blood | RELA | ID:36324	0.9933	0.3386
A549_Epithelium_Lung | H3K4me3 | ID:36342	0.9961	0.7808
A549_Epithelium_Lung | PAF1 | ID:36343	0.9847	0.3609
A549_Epithelium_Lung | PAF1 | ID:36344	0.97	0.1035
A549_Epithelium_Lung | POLR2A | ID:36345	0.9788	0.4744
A549_Epithelium_Lung | H3K4me3 | ID:36346	0.9958	0.8053
A549_Epithelium_Lung | CHD1 | ID:36348	0.99	0.5718
A549_Epithelium_Lung | PTPN11 | ID:36349	0.9913	0.2938
A549_Epithelium_Lung | POLR2A | ID:36351	0.9899	0.4995
A549_Epithelium_Lung | PAF1 | ID:36352	0.9664	0.1305
IMR90_Fibroblast_Lung | SNAPC1 | ID:36355	0.9152	0.0126
IMR90_Fibroblast_Lung | POLR2B | ID:36356	0.9862	0.5448
IMR90_Fibroblast_Lung | GTF2B | ID:36362	0.9844	0.4339
T_Lymphocyte_Lymph_Node | TAL1 | ID:36366	0.7082	0.0267
T_Lymphocyte_Lymph_Node | TAL1 | ID:36368	0.7038	0.0222
Neurosphere | H3K4me3 | ID:36394	0.9974	0.8409
Neurosphere | H3K4me3 | ID:36395	0.9953	0.7982
Neurosphere | H3K4me1 | ID:36400	0.958	0.2515
Neurosphere | H3K4me1 | ID:36405	0.9633	0.1178
T_Lymphocyte_Blood | H3K27me3 | ID:36413	0.9862	0.0873
T_Lymphocyte_Blood | H3K4me3 | ID:36414	0.9976	0.7846
T_Lymphocyte_Blood | H3K9me3 | ID:36415	0.8904	0.0167
T_Lymphocyte_Blood | H3K27ac | ID:36417	0.9903	0.578
HUES64_Embryonic_Stem_Cell_Embryo | H3K27ac | ID:36418	0.9823	0.4531
T_Lymphocyte_Blood | H3K36me3 | ID:36419	0.9922	0.4379
Adipocyte_Adipose | H3K4me1 | ID:3642	0.9477	0.2683
T_Lymphocyte_Blood | H3K4me1 | ID:36420	0.9755	0.2319
Embryonic_Stem_Cell_Embryo | H3K36me3 | ID:36421	0.9614	0.0709
T_Lymphocyte_Blood | H3K9me3 | ID:36422	0.92	0.0304
T_Lymphocyte_Blood | H3K27me3 | ID:36423	0.9852	0.1003
T_Lymphocyte_Blood | H3K36me3 | ID:36424	0.97	0.4029
T_Lymphocyte_Blood | H3K27ac | ID:36425	0.9937	0.5188
T_Lymphocyte_Blood | H3K4me1 | ID:36426	0.9864	0.0437
Embryonic_Stem_Cell_Embryo | H3K27me3 | ID:36427	0.9836	0.4722
T_Lymphocyte_Blood | H3K4me1 | ID:36428	0.9823	0.0919
Inferior_Temporal_Lobe_Cell_Brain | H3K4me1 | ID:3643	0.9732	0.144
T_Lymphocyte_Blood | H3K4me3 | ID:36430	0.9955	0.7609
T_Lymphocyte_Blood | H3K9me3 | ID:36431	0.8751	0.0209
Substantia_Nigra_Cell_Brain | H3K27ac | ID:36433	0.9794	0.3459
T_Lymphocyte_Blood | H3K27ac | ID:36434	0.9927	0.384
T_Lymphocyte_Blood | H3K4me1 | ID:36436	0.981	0.0171
T_Lymphocyte_Blood | H3K4me3 | ID:36437	0.9973	0.7437
Embryonic_Stem_Cell_Embryo | H3K4me3 | ID:36438	0.9988	0.8589
T_Lymphocyte_Blood | H3K4me1 | ID:36439	0.9766	0.2039
Cingulate_Gyrus | H3K4me1 | ID:3644	0.9717	0.1351
T_Lymphocyte_Blood | H3K36me3 | ID:36443	0.9425	0.0325
Embryonic_Stem_Cell_Embryo | H3K4me1 | ID:36445	0.9605	0.0422
T_Lymphocyte_Blood | H3K4me3 | ID:36447	0.9965	0.7654
HUES64_Embryonic_Stem_Cell_Embryo | H3K4me1 | ID:36450	0.9422	0.024
T_Lymphocyte_Blood | H3K4me3 | ID:36451	0.9966	0.7649
T_Lymphocyte_Blood | H3K4me3 | ID:36453	0.9968	0.4774
Smooth_Muscle_Cell_Colon | H3K27me3 | ID:36454	0.9858	0.1742
T_Lymphocyte_Blood | H3K36me3 | ID:36456	0.9665	0.4454
T_Lymphocyte_Blood | H3K27ac | ID:36459	0.9914	0.5446
Chondrocyte_Cartilage | H3K4me1 | ID:3646	0.9577	0.3523
T_Lymphocyte_Blood | H3K36me3 | ID:36461	0.9759	0.035
T_Lymphocyte_Blood | H3K4me1 | ID:36463	0.9822	0.0461
T_Lymphocyte_Blood | H3K4me1 | ID:36466	0.9803	0.0635
HUES48_Embryonic_Stem_Cell_Embryo | H3K27ac | ID:36467	0.9792	0.4706
T_Lymphocyte_Blood | H3K4me3 | ID:36468	0.9969	0.744
Mid_Frontal_Lobe | H3K4me1 | ID:3647	0.9778	0.1257
Chondrocyte_Cartilage | H3K4me1 | ID:3648	0.9506	0.2945
Mesenchymal_Stem_Cell_Bone_Marrow | H3K4me1 | ID:3649	0.9639	0.1564
Adipocyte_Adipose | H3K4me1 | ID:3650	0.9498	0.3437
Hepatocyte_Liver | H3K4me1 | ID:3651	0.9499	0.268
Anterior_Caudate_Cell_Brain | H3K4me1 | ID:3652	0.969	0.1521
Epithelium_Lung | H3K4me1 | ID:3653	0.9491	0.2537
Muscle | H3K4me1 | ID:3654	0.9683	0.1282
Substantia_Nigra_Cell_Brain | H3K4me1 | ID:3656	0.9693	0.1541
H1_Embryonic_Stem_Cell_Embryo | H3K4me2 | ID:36569	0.9922	0.6899
Chondrocyte_Cartilage | H3K4me1 | ID:3657	0.9435	0.3461
GM12878_B_Lymphocyte_Blood | H3K4me2 | ID:36570	0.9859	0.2934
GM12878_B_Lymphocyte_Blood | H3K4me3 | ID:36572	0.9957	0.5415
Epithelium_Mammary_Gland | CTCF | ID:36573	0.9982	0.7877
Epithelium_Mammary_Gland | H3K4me2 | ID:36574	0.9855	0.3309
GM12878_B_Lymphocyte_Blood | CTCF | ID:36575	0.9991	0.7764
HepG2_Epithelium_Liver | H3K4me3 | ID:36576	0.9949	0.7196
H1_Embryonic_Stem_Cell_Embryo | CTCF | ID:36578	0.9956	0.7594
Mesenchymal_Stem_Cell_Bone_Marrow | H3K4me1 | ID:3658	0.9616	0.2039
H1_Embryonic_Stem_Cell_Embryo | H3K9ac | ID:36580	0.9971	0.5723
GM12878_B_Lymphocyte_Blood | H3K4me1 | ID:36581	0.9844	0.0895
GM12878_B_Lymphocyte_Blood | H3K4me3 | ID:36582	0.9896	0.3594
HepG2_Epithelium_Liver | H3K9ac | ID:36584	0.9931	0.5373
Epithelium_Mammary_Gland | H3K4me1 | ID:36585	0.9751	0.2336
Myoblast_Skeletal_Muscle | H3K36me3 | ID:36588	0.9583	0.0782
Mesenchymal_Stem_Cell_Bone_Marrow | H3K4me1 | ID:3659	0.9543	0.348
HepG2_Epithelium_Liver | H3K4me2 | ID:36590	0.9777	0.4444
H1_Embryonic_Stem_Cell_Embryo | H3K9ac | ID:36593	0.9984	0.6481
Epithelium_Mammary_Gland | H3K9ac | ID:36596	0.9942	0.565
GM12878_B_Lymphocyte_Blood | H3K4me1 | ID:36598	0.9726	0.0745
Myoblast_Skeletal_Muscle | H3K27ac | ID:36599	0.9833	0.4209
H1_Embryonic_Stem_Cell_Embryo | H3K4me1 | ID:36601	0.975	0.068
HepG2_Epithelium_Liver | CTCF | ID:36602	0.9968	0.7645
HepG2_Epithelium_Liver | H3K27ac | ID:36604	0.9827	0.3487
HepG2_Epithelium_Liver | H3K9ac | ID:36606	0.99	0.6235
GM12878_B_Lymphocyte_Blood | H3K9ac | ID:36607	0.9944	0.4268
Epithelium_Mammary_Gland | H3K4me2 | ID:36608	0.9826	0.5595
Adipocyte_Adipose | H3K4me1 | ID:3661	0.9607	0.347
Epithelium_Mammary_Gland | CTCF | ID:36610	0.9977	0.7792
HepG2_Epithelium_Liver | CTCF | ID:36612	0.9982	0.7313
H1_Embryonic_Stem_Cell_Embryo | H3K4me2 | ID:36614	0.9947	0.6764
GM12878_B_Lymphocyte_Blood | CTCF | ID:36616	0.9984	0.7972
HepG2_Epithelium_Liver | H3K27ac | ID:36617	0.9839	0.3778
H1_Embryonic_Stem_Cell_Embryo | H3K27me3 | ID:36619	0.9835	0.4386
Haematopoietic_Progenitor_Cell_Cord_blood | H3K4me1 | ID:3662	NA	NA
H1_Embryonic_Stem_Cell_Embryo | H3K27me3 | ID:36620	0.9904	0.435
Epithelium_Mammary_Gland | H3K27ac | ID:36621	0.9825	0.4119
Epithelium_Mammary_Gland | H3K9ac | ID:36625	0.9928	0.3932
GM12878_B_Lymphocyte_Blood | H3K27ac | ID:36626	0.9798	0.3731
Epithelium_Mammary_Gland | H3K4me3 | ID:36628	0.9952	0.7764
GM12878_B_Lymphocyte_Blood | H3K27ac | ID:36629	0.9893	0.3373
H1_Embryonic_Stem_Cell_Embryo | CTCF | ID:36632	0.9955	0.7617
H1_Embryonic_Stem_Cell_Embryo | H3K4me1 | ID:36633	0.9851	0.0294
Myoblast_Skeletal_Muscle | H3K27ac | ID:36634	0.9813	0.3979
Epithelium_Mammary_Gland | H3K4me3 | ID:36635	0.9964	0.6757
Myoblast_Skeletal_Muscle | CTCF | ID:36636	0.9955	0.7695
Epithelium_Mammary_Gland | H3K27ac | ID:36640	0.9896	0.4043
HepG2_Epithelium_Liver | H3K4me3 | ID:36641	0.9896	0.5497
Epithelium_Mammary_Gland | H3K4me1 | ID:36642	0.9725	0.3032
H1_Embryonic_Stem_Cell_Embryo | H3K27ac | ID:36644	0.9947	0.4311
H1_Embryonic_Stem_Cell_Embryo | H3K4me3 | ID:36647	0.9984	0.7584
H1_Embryonic_Stem_Cell_Embryo | H3K4me3 | ID:36649	0.9979	0.753
Skeletal_Muscle | H3K4me1 | ID:3665	0.966	0.2747
Myoblast_Skeletal_Muscle | CTCF | ID:36650	0.9965	0.7546
HepG2_Epithelium_Liver | H3K4me1 | ID:36651	0.97	0.1256
GM12878_B_Lymphocyte_Blood | H3K9ac | ID:36652	0.9914	0.6086
HepG2_Epithelium_Liver | H3K4me2 | ID:36653	0.9815	0.4746
Skeletal_Muscle | H3K4me1 | ID:3666	0.9619	0.2357
Monocyte_Blood | H3K4me3 | ID:36661	0.9922	0.7047
Monocyte_Blood | H3K4me3 | ID:36664	0.9917	0.6641
Epithelium_Colon | H3K4me1 | ID:3667	0.9891	0.1484
Rectal_Mucosa | H3K4me1 | ID:3668	0.9765	0.2334
Hepatocyte_Liver | H3K4me1 | ID:3669	0.9687	0.2285
Caco-2_Epithelium_Colon | H3K4me2 | ID:367	0.9751	0.3755
Fetal_Stomach | H3K4me1 | ID:3670	0.9785	0.1387
COLO-320_Epithelium_Colon | CDX2 | ID:36712	0.9417	0.0833
Rectal_Mucosa | H3K4me1 | ID:3672	0.9777	0.117
Haematopoietic_Progenitor_Cell_Blood | H3K4me1 | ID:3673	0.9746	0.188
Epithelium_Lung | H3K4me1 | ID:3674	0.9644	0.1592
Adipocyte_Adipose | H3K4me1 | ID:3675	0.9579	0.0815
Adipocyte_Adipose | H3K4me1 | ID:3676	0.9542	0.353
FLP76_Epithelium_Embryonic_Kidney | ZNF76 | ID:36764	0.9864	0.372
HPB-ALL_T_Lymphocyte_Blood | NOTCH1 | ID:36765	0.9792	0.5464
HEK293T_Epithelium_Embryonic_Kidney | ZNF143 | ID:36766	0.994	0.5477
HPB-ALL_T_Lymphocyte_Blood | ZNF143 | ID:36768	0.9961	0.4973
Epithelium_Kidney | H3K4me1 | ID:3677	0.9804	0.0255
FLP143HA_Epithelium_Embryonic_Kidney | ZNF143 | ID:36770	0.9827	0.2919
HeLa-S3_Epithelium_Cervix | ZNF143 | ID:36771	0.992	0.5601
K562_Erythroblast_Bone_Marrow | ZNF143 | ID:36774	0.9808	0.39
HeLa-S3_Epithelium_Cervix | ZNF143 | ID:36775	0.9903	0.424
FLP143HA_Epithelium_Embryonic_Kidney | ZNF143 | ID:36777	0.9882	0.3367
UKE-1_Leukemia_Cell | H3K27me3 | ID:36779	0.9083	0.0739
Duodenum_Mucosa | H3K4me1 | ID:3678	0.976	0.2339
UKE-1_Leukemia_Cell | H3K27me3 | ID:36781	0.9039	0.1049
UKE-1_Leukemia_Cell | H3K27me3 | ID:36782	0.9237	0.0646
UKE-1_Leukemia_Cell | H3K4me3 | ID:36783	0.9907	0.712
UKE-1_Leukemia_Cell | H3K4me3 | ID:36784	0.9771	0.566
UKE-1_Leukemia_Cell | H3K4me3 | ID:36786	0.9789	0.586
H1_Embryonic_Stem_Cell_Embryo | H2BK5ac | ID:36787	0.9869	0.2712
Spleen | H3K27ac | ID:36788	0.985	0.5715
H1_Embryonic_Stem_Cell_Embryo | H2AK5ac | ID:36789	0.9769	0.2389
Mesenchymal_Stem_Cell_Bone_Marrow | H3K4me1 | ID:3679	0.9521	0.343
Left_Ventricle | H3K27ac | ID:36790	0.989	0.5227
Pancreas | H3K27ac | ID:36791	0.993	0.5124
Epithelium_Lung | H3K27ac | ID:36792	0.9959	0.5504
H1_Embryonic_Stem_Cell_Embryo | H2BK12ac | ID:36793	0.9741	0.1804
H1_Embryonic_Stem_Cell_Embryo | H2BK120ac | ID:36794	0.9726	0.0466
Esophagus | H3K27ac | ID:36795	0.9851	0.55
H1_Embryonic_Stem_Cell_Embryo | H2A | ID:36797	0.9915	0.5346
Adipose | H3K27ac | ID:36798	0.9947	0.4039
Aorta | H3K27ac | ID:36799	0.9802	0.4839
Caco-2_Epithelium_Colon | H3K4me2 | ID:368	0.9795	0.4568
Epithelium_Mammary_Gland | H3K4me1 | ID:3680	0.9515	0.14
MCF-7_Epithelium_Breast | GREB1 | ID:36802	0.9867	0.3499
MCF-7_Epithelium_Breast | NR2F2 | ID:36804	0.9824	0.4478
MCF-7_Epithelium_Breast | GREB1 | ID:36806	0.9845	0.223
MCF-7_Epithelium_Breast | E2F4 | ID:36807	0.9861	0.2981
Epithelium_Mammary_Gland | H3K4me1 | ID:3681	0.9692	0.1932
MCF-7_Epithelium_Breast | GREB1 | ID:36810	0.9895	0.2318
MCF-7_Epithelium_Breast | GREB1 | ID:36811	0.9701	0.2548
MCF-7_Epithelium_Breast | E2F4 | ID:36812	0.9882	0.0818
MCF-7_Epithelium_Breast | TLE3 | ID:36814	0.9799	0.2537
MCF-7_Epithelium_Breast | ESR1 | ID:36819	0.9901	0.496
Epithelium_Mammary_Gland | H3K4me1 | ID:3682	0.9533	0.0284
MCF-7_Epithelium_Breast | RXRA | ID:36820	0.9608	0.103
MCF-7_Epithelium_Breast | KLF4 | ID:36821	0.989	0.1881
MCF-7_Epithelium_Breast | GREB1 | ID:36822	0.9844	0.2239
MCF-7_Epithelium_Breast | ESR1 | ID:36825	0.9839	0.471
Epithelium_Mammary_Gland | H3K4me1 | ID:3683	0.9677	0.0753
MCF-7_Epithelium_Breast | ESR1 | ID:36834	0.9864	0.4429
K562_Erythroblast_Bone_Marrow | FAIRE | ID:36839	0.9879	0.4496
T_Lymphocyte_Blood | H3K4me1 | ID:3684	0.9801	0.1962
MDA-MB-453_Epithelium_Mammary_Gland | TCF7L2 | ID:36841	0.9812	0.5023
MDA-MB-453_Epithelium_Mammary_Gland | FOXA1 | ID:36842	0.9805	0.5566
MDA-MB-453_Epithelium_Mammary_Gland | TCF7L2 | ID:36843	0.9966	0.325
MDA-MB-453_Epithelium_Mammary_Gland | MYC | ID:36844	0.9851	0.5888
MDA-MB-453_Epithelium_Mammary_Gland | AR | ID:36845	0.9827	0.5894
H1_Embryonic_Stem_Cell_Embryo | H4K8ac | ID:36848	0.9939	0.1406
Epithelium_Lung | H3K36me3 | ID:36849	0.9677	0.2244
Hepatocyte_Liver | H3K4me1 | ID:3685	0.9612	0.2404
H1_Embryonic_Stem_Cell_Embryo | H3K27me3 | ID:36851	0.9854	0.1044
Sigmoid_Colon | H3K4me1 | ID:36854	0.9809	0.1893
H1_Embryonic_Stem_Cell_Embryo | H3K18ac | ID:36855	0.9826	0.4567
H1_Embryonic_Stem_Cell_Embryo | H3K36me3 | ID:36858	0.9537	0.3019
Sigmoid_Colon | H3K4me1 | ID:36859	0.9754	0.0326
Haematopoietic_Progenitor_Cell_Blood | H3K4me1 | ID:3686	0.9581	0.0672
H1_Embryonic_Stem_Cell_Embryo | H3K18ac | ID:36860	0.9878	0.5079
H1_Embryonic_Stem_Cell_Embryo | H2BK15ac | ID:36861	0.983	0.1454
Sigmoid_Colon | H3K9me3 | ID:36863	0.9626	0.1534
Epithelium_Small_Intestine | H3K4me1 | ID:36864	0.9694	0.0187
Sigmoid_Colon | H3K36me3 | ID:36866	0.968	0.148
Ovary | H3K27ac | ID:36867	0.9882	0.5275
H1_Embryonic_Stem_Cell_Embryo | H2BK5ac | ID:36868	0.9792	0.1704
H1_Embryonic_Stem_Cell_Embryo | H3K27ac | ID:36869	0.9877	0.3847
T_Lymphocyte_Cord_blood | H3K4me1 | ID:3687	0.9745	0.0822
Sigmoid_Colon | H3K36me3 | ID:36870	0.9413	0.0244
H1_Embryonic_Stem_Cell_Embryo | H3K4ac | ID:36871	0.9903	0.3813
H1_Embryonic_Stem_Cell_Embryo | H3K4me1 | ID:36872	0.9706	0.3573
Right_Ventricle | H3K4me1 | ID:36873	0.9841	0.1062
H1_Embryonic_Stem_Cell_Embryo | H2BK120ac | ID:36874	0.9765	0.0309
Psoas_Muscle | H3K4me1 | ID:36876	0.9725	0.119
IMR90_Fibroblast_Lung | EP300 | ID:36878	0.9848	0.485
Epithelium_Pancreatic_Islet | H3K4me1 | ID:3688	0.9556	0.0333
T_Lymphocyte_Cord_blood | H3K4me1 | ID:3689	0.9769	0.0556
Haematopoietic_Progenitor_Cell_Cord_blood | H3K4me1 | ID:3690	0.966	0.0251
SKNO-1_Myeloblast_Bone_Marrow | H2AZac | ID:36907	0.9819	0.3916
SKNO-1_Myeloblast_Bone_Marrow | EP300 | ID:36908	0.9909	0.168
Haematopoietic_Progenitor_Cell_Blood | H3K4me1 | ID:3691	0.982	0.0716
H1_Embryonic_Stem_Cell_Embryo | H3K36me3 | ID:36915	0.9659	0.1646
Esophagus | H3K27ac | ID:36916	0.9864	0.5755
Thymus | H3K9me3 | ID:36918	0.9583	0.0278
Haematopoietic_Progenitor_Cell_Blood | H3K4me1 | ID:3692	0.984	0.2
H1_Embryonic_Stem_Cell_Embryo | H2BK15ac | ID:36921	0.9729	0.1616
Spleen | H3K27ac | ID:36922	0.9854	0.5827
Stomach | H3K4me1 | ID:36923	0.9833	0.1249
H1_Embryonic_Stem_Cell_Embryo | H3K9me3 | ID:36924	0.9521	0.3587
Epithelium_Small_Intestine | H3K27ac | ID:36925	0.9894	0.5114
Right_Ventricle | H3K27ac | ID:36927	0.9905	0.6098
Stomach | H3K27ac | ID:36928	0.9873	0.6068
Thymus | H3K27ac | ID:36929	0.9885	0.5362
Adrenal_Gland | H3K27ac | ID:36930	0.9798	0.5206
Ovary | H3K36me3 | ID:36931	0.956	0.1386
Pancreas | H3K9me3 | ID:36932	0.9506	0.3324
H1_Embryonic_Stem_Cell_Embryo | H3K23ac | ID:36933	0.9718	0.3597
Ovary | H3K4me1 | ID:36934	0.9756	0.0703
Psoas_Muscle | H3K27ac | ID:36936	0.9895	0.5675
Ovary | H3K9me3 | ID:36937	0.9442	0.0127
Epithelium_Small_Intestine | H3K9me3 | ID:36938	0.9138	0.0177
H1_Embryonic_Stem_Cell_Embryo | H3K4me1 | ID:36941	0.9756	0.3488
Stomach | H3K9me3 | ID:36944	0.9665	0.3443
Pancreas | H3K27ac | ID:36945	0.9872	0.5878
Stomach | H3K27ac | ID:36946	0.9841	0.5902
Epithelium_Lung | H3K27ac | ID:36948	0.9869	0.5453
Right_Ventricle | H3K36me3 | ID:36950	0.9783	0.0304
Urinary_Bladder | H3K27ac | ID:36951	0.9944	0.557
Aorta | H3K4me1 | ID:36953	0.9692	0.0176
H1_Embryonic_Stem_Cell_Embryo | H3K4me3 | ID:36954	0.9981	0.8939
Thymus | H3K36me3 | ID:36955	0.9635	0.1697
Pancreas | H3K4me1 | ID:36956	0.9709	0.2201
Right_Atrium | H3K36me3 | ID:36957	0.9842	0.4753
Neural_crest_cell_Cranial | TFAP2A | ID:36958	0.993	0.3701
Spleen | H3K4me1 | ID:37005	0.9484	0.2572
Right_Ventricle | H3K9me3 | ID:37006	0.8819	0.0021
Esophagus | H3K4me1 | ID:37009	0.9801	0.0554
Epithelium_Small_Intestine | H3K36me3 | ID:37010	0.9612	0.0633
Psoas_Muscle | H3K9me3 | ID:37011	0.8591	0.0145
Epithelium_Small_Intestine | H3K4me1 | ID:37013	0.9649	0.0909
Epithelium_Small_Intestine | H3K9me3 | ID:37015	0.9066	0.0065
Epithelium_Lung | H3K9me3 | ID:37018	0.8896	0.004
Liver | H3K9me3 | ID:37019	0.9307	0.0232
Sigmoid_Colon | H3K9me3 | ID:37020	0.9043	0.0033
Spleen | H3K36me3 | ID:37021	0.9524	0.1526
Esophagus | H3K9me3 | ID:37022	0.9552	0.0288
Spleen | H3K27ac | ID:37023	0.9873	0.6027
U2OS_Bone | H3K4me3 | ID:37029	0.9941	0.4781
Osteoblast_Bone | H3K4me3 | ID:37030	0.9865	0.1765
Mesenchymal_Stem_Cell_Bone_Marrow | H3K4me3 | ID:37036	0.9902	0.1446
NB4_Promyelocytic_cell_Blood | FLI1 | ID:37055	0.9935	0.3344
U937_Pleura | FLI1 | ID:37056	0.9958	0.657
U937_Pleura | FLI1 | ID:37057	0.9967	0.6685
Endothelial_Cell_Umbilical_Vein | H3K27ac | ID:37086	0.9724	0.437
LNCaP_Epithelium_Prostate | AR | ID:37089	0.996	0.1625
LNCaP_Epithelium_Prostate | POLR2A | ID:37090	0.9983	0.5164
VCaP_Epithelium_Prostate | NR3C1 | ID:37091	0.9809	0.3436
LNCaP_Epithelium_Prostate | AR | ID:37092	0.9961	0.2497
LNCaP_Epithelium_Prostate | NR3C1 | ID:37093	0.9913	0.4001
VCaP_Epithelium_Prostate | AR | ID:37094	0.9788	0.5118
LNCaP_Epithelium_Prostate | POLR2A | ID:37095	0.9956	0.3026
LNCaP_Epithelium_Prostate | AR | ID:37096	0.9913	0.3648
VCaP_Epithelium_Prostate | AR | ID:37099	0.9839	0.4617
Caco-2_Epithelium_Colon | HNF4A | ID:371	0.992	0.3591
LNCaP_Epithelium_Prostate | NR3C1 | ID:37100	0.9903	0.4106
LNCaP_Epithelium_Prostate | NR3C1 | ID:37101	0.9924	0.3286
LNCaP_Epithelium_Prostate | AR | ID:37104	0.9943	0.2524
LNCaP_Epithelium_Prostate | AR | ID:37106	0.9931	0.3484
MCF-10A_Epithelium_Breast | HSF1 | ID:37108	0.9414	0.0025
Stromal_Cell_Adipose | H3K4me2 | ID:3711	0.9928	0.2264
NCI-H838_Epithelium_Lung | HSF1 | ID:37110	0.9911	0.1576
SKBR-3_Mammary_Gland | HSF1 | ID:37111	0.9356	0.0087
BT-20_Epithelium_Mammary_Gland | HSF1 | ID:37116	0.9655	0.0101
Stromal_Cell_Adipose | H3K4me2 | ID:3712	0.9742	0.4154
NCI-H838_Epithelium_Lung | HSF1 | ID:37123	0.9859	0.1654
BT-20_Epithelium_Mammary_Gland | HSF1 | ID:37126	0.8582	0.0082
Stromal_Cell_Adipose | H3K4me2 | ID:3713	0.9769	0.422
Epithelium_Mammary_Gland | HSF1 | ID:37130	0.9061	0.0063
Epithelium_Mammary_Gland | HSF1 | ID:37134	0.9323	0.0103
SKBR-3_Mammary_Gland | HSF1 | ID:37139	0.931	0.0043
Stromal_Cell_Adipose | H3K4me2 | ID:3714	0.9747	0.4219
HT29_Epithelium_Colon | HSF1 | ID:37144	0.7384	0.0034
MCF-10A_Epithelium_Breast | HSF1 | ID:37153	0.8985	0.0084
Epithelium_Mammary_Gland | HSF1 | ID:37156	0.8876	0.008
MCF-7_Epithelium_Breast | H3K4me2 | ID:37163	0.9884	0.2494
MCF-7_Epithelium_Breast | H3K4me2 | ID:37164	0.9812	0.091
H2171_Epithelium_Lung | POLR2A | ID:37165	0.9862	0.5931
U87_Brain | POLR2A | ID:37166	0.993	0.65
MM1.S_B_Lymphocyte_Blood | MYC | ID:37169	0.9908	0.617
H128_Epithelium_Lung | POLR2A | ID:37172	0.9854	0.6135
H2171_Epithelium_Lung | MAX | ID:37173	0.9821	0.584
MM1.S_B_Lymphocyte_Blood | MED1 | ID:37174	0.9859	0.1676
H2171_Epithelium_Lung | MYC | ID:37175	0.9832	0.575
Monocyte_Blood | STAT4 | ID:37177	0.8106	0.0577
Monocyte_Blood | IRF5 | ID:37183	0.7489	0.0005
Monocyte_Blood | IRF5 | ID:37185	0.7772	0.0413
Caco-2_Epithelium_Colon | HNF4A | ID:372	0.9944	0.2772
A549_Epithelium_Lung | CREB1 | ID:37305	0.994	0.5247
GM12878_B_Lymphocyte_Blood | REST | ID:37311	0.9757	0.3341
A549_Epithelium_Lung | CREB1 | ID:37334	0.9939	0.499
A549_Epithelium_Lung | CREB1 | ID:37349	0.9924	0.6568
A549_Epithelium_Lung | JUN | ID:37354	0.9886	0.5779
T_Lymphocyte_Blood | H3K4me3 | ID:3736	0.9758	0.6274
A549_Epithelium_Lung | FOXA2 | ID:37366	0.9885	0.405
Epithelium_Mammary_Gland | H3K4me3 | ID:3737	0.9934	0.3217
Epithelium_Mammary_Gland | H3K4me3 | ID:3738	0.9991	0.4796
Jurkat_E6-1_T_Lymphocyte_Blood | RUNX1 | ID:37384	0.9951	0.3214
Jurkat_E6-1_T_Lymphocyte_Blood | RUNX1 | ID:37388	0.9931	0.2064
Jurkat_E6-1_T_Lymphocyte_Blood | TCF12 | ID:37389	0.9977	0.1741
Jurkat_E6-1_T_Lymphocyte_Blood | TAL1 | ID:37390	0.9931	0.2366
Jurkat_E6-1_T_Lymphocyte_Blood | GATA3 | ID:37391	0.9901	0.2121
Epithelium_Pancreatic_Islet | H3K4me3 | ID:3743	0.9989	0.567
Epithelium_Pancreatic_Islet | H3K4me3 | ID:3744	0.9984	0.6616
Epithelium_Pancreatic_Islet | H3K4me3 | ID:3745	0.9986	0.6165
Epithelium_Pancreatic_Islet | H3K4me3 | ID:3746	0.9992	0.5517
Neuroectoderm | H3K4me3 | ID:3749	0.9979	0.8549
LCL_Lymphoblastoid_Blood | H3K4me3 | ID:3754	0.9966	0.7871
LCL_Lymphoblastoid_Blood | H3K4me3 | ID:3755	0.9973	0.7588
LCL_Lymphoblastoid_Blood | H3K4me3 | ID:3756	0.9981	0.7903
DLD-1_Epithelium_Colon | REPIN1 | ID:37565	0.9892	0.256
K562_Erythroblast_Bone_Marrow | H3K4me3 | ID:37570	0.9939	0.3589
ME-1_Leukemia_Cell | EP300 | ID:37576	0.9857	0.5103
ME-1_Leukemia_Cell | ELF1 | ID:37578	0.9971	0.755
ME-1_Leukemia_Cell | FLI1 | ID:37579	0.9924	0.55
Epithelium_Mammary_Gland | FAIRE | ID:37580	0.9889	0.5258
ME-1_Leukemia_Cell | ERG | ID:37583	0.9934	0.6455
ME-1_Leukemia_Cell | TBP | ID:37584	0.9974	0.6798
ME-1_Leukemia_Cell | H3K9ac, H3K14ac | ID:37585	0.9942	0.7073
ME-1_Leukemia_Cell | GATA2 | ID:37587	0.9918	0.4981
ME-1_Leukemia_Cell | SPI1 | ID:37588	0.9913	0.461
Hematopoietic_Cell | MYH11 | ID:37589	0.9914	0.5266
ME-1_Leukemia_Cell | TAL1 | ID:37596	0.9874	0.5506
ME-1_Leukemia_Cell | HDAC1 | ID:37597	0.9907	0.452
ME-1_Leukemia_Cell | POLR2A | ID:37599	0.9954	0.7069
ME-1_Leukemia_Cell | TCF12 | ID:37602	0.9953	0.6277
U937_Pleura | CBFB | ID:37603	0.9965	0.3051
ME-1_Leukemia_Cell | CBFB | ID:37604	0.9956	0.6506
Epithelium_Mammary_Gland | FAIRE | ID:37605	0.9936	0.3524
Hematopoietic_Cell | CBFB | ID:37606	0.9745	0.4027
ME-1_Leukemia_Cell | CBFB | ID:37607	0.9974	0.6527
ME-1_Leukemia_Cell | MYH11 | ID:37608	0.991	0.6454
Epithelium_Pancreatic_Islet | H3K4me3 | ID:3761	0.9982	0.85
ME-1_Leukemia_Cell | RUNX1 | ID:37619	0.9949	0.6305
Epithelium_Pancreatic_Islet | H3K4me3 | ID:3762	0.987	0.7934
U937_Pleura | CBFB | ID:37621	0.9961	0.6092
ME-1_Leukemia_Cell | MYH11 | ID:37623	0.9794	0.1216
U937_Pleura | MYH11 | ID:37625	0.9661	0.3639
Epithelium_Pancreatic_Islet | H3K4me3 | ID:3763	0.994	0.6853
MCF-7_Epithelium_Breast | ERG | ID:37633	0.9977	0.7641
K562_Erythroblast_Bone_Marrow | ERG | ID:37635	0.9895	0.7105
SKNO-1_Myeloblast_Bone_Marrow | RUNX1 | ID:37638	0.9903	0.5712
K562_Erythroblast_Bone_Marrow | ERG | ID:37639	0.9955	0.7597
Epithelium_Pancreatic_Islet | H3K4me3 | ID:3764	0.9894	0.7304
SKNO-1_Myeloblast_Bone_Marrow | CBFB | ID:37640	0.9882	0.5658
U937_Pleura | POLR2A | ID:37641	0.9981	0.7079
U937_Pleura | POLR2A | ID:37642	0.996	0.7341
Epithelium_Pancreatic_Islet | H3K4me3 | ID:3765	0.9932	0.7587
Blood | H3K9me3 | ID:37691	0.9415	0.3165
Fetal_Thymus | H3K27ac | ID:37693	0.9691	0.4128
B_Lymphocyte_Spleen | H3K27me3 | ID:37694	0.9768	0.0587
B_Lymphocyte_Spleen | H3K4me1 | ID:37695	0.9671	0.4016
Blood | H3K4me3 | ID:37696	0.997	0.7547
B_Lymphocyte_Blood | H3K27ac | ID:37697	0.9848	0.4754
B_Lymphocyte_Spleen | H3K4me3 | ID:37699	0.9942	0.7625
Fetal_Thymus | H3K27me3 | ID:37700	0.9925	0.395
Blood | H3K27ac | ID:37702	0.9812	0.5126
Blood | H3K4me1 | ID:37703	0.9772	0.3892
Fetal_Thymus | H3K4me3 | ID:37704	0.9946	0.7738
Fetal_Thymus | H3K4me1 | ID:37705	0.9701	0.2933
Fetal_Thymus | H3K9me3 | ID:37707	0.9647	0.3358
Blood | H3K27me3 | ID:37708	0.9842	0.1244
LNCaP_Epithelium_Prostate | H3K4me3 | ID:37772	0.9978	0.7994
Stromal_Cell_Adipose | H3K4me3 | ID:3790	0.9909	0.6039
Stromal_Cell_Adipose | H3K4me3 | ID:3791	0.9893	0.5962
Stromal_Cell_Adipose | H3K4me3 | ID:3792	0.9933	0.6562
Endothelial_Cell_Umbilical_Vein | EP300 | ID:37921	0.9904	0.1925
Endothelial_Cell_Umbilical_Vein | EP300 | ID:37924	0.9866	0.1468
Endothelial_Cell_Umbilical_Vein | EP300 | ID:37926	0.9875	0.2781
Endothelial_Cell_Umbilical_Vein | ETS1 | ID:37927	0.9872	0.4138
Endothelial_Cell_Umbilical_Vein | H3K27ac | ID:37928	0.9821	0.5144
Endothelial_Cell_Umbilical_Vein | H3K27ac | ID:37929	0.9827	0.4651
Stromal_Cell_Adipose | H3K4me3 | ID:3793	0.992	0.6104
Endothelial_Cell_Umbilical_Vein | EP300 | ID:37930	0.9886	0.2771
Endothelial_Cell_Umbilical_Vein | EP300 | ID:37931	0.9806	0.2062
Endothelial_Cell_Umbilical_Vein | EP300 | ID:37932	0.9851	0.1051
Endothelial_Cell_Umbilical_Vein | ETS1 | ID:37934	0.9909	0.3826
Endothelial_Cell_Umbilical_Vein | ETS1 | ID:37936	0.9921	0.4194
Endothelial_Cell_Umbilical_Vein | H3K27ac | ID:37938	0.9771	0.4959
Endothelial_Cell_Umbilical_Vein | EP300 | ID:37941	0.9933	0.1508
Endothelial_Cell_Umbilical_Vein | EP300 | ID:37942	0.9835	0.1816
Endothelial_Cell_Umbilical_Vein | H3K27ac | ID:37943	0.9797	0.4827
Endothelial_Cell_Umbilical_Vein | ETS1 | ID:37945	0.9909	0.4617
K562_Erythroblast_Bone_Marrow | H3K4me3 | ID:37959	0.9979	0.793
Cortex_Prefrontal | H3K4me3 | ID:3796	0.9963	0.6955
K562_Erythroblast_Bone_Marrow | H3K79me2 | ID:37960	0.9842	0.4413
K562_Erythroblast_Bone_Marrow | H3K4me3 | ID:37961	0.9974	0.7847
K562_Erythroblast_Bone_Marrow | H3K4me3 | ID:37962	0.9967	0.7829
K562_Erythroblast_Bone_Marrow | H3K79me2 | ID:37963	0.9829	0.4538
K562_Erythroblast_Bone_Marrow | H3K79me2 | ID:37964	0.9817	0.4573
K562_Erythroblast_Bone_Marrow | H3K79me2 | ID:37968	0.9758	0.43
Cortex_Prefrontal | H3K4me3 | ID:3797	0.9976	0.6365
NB4_Promyelocytic_cell_Blood | H2AZac | ID:37972	0.992	0.4566
NB4_Promyelocytic_cell_Blood | EP300 | ID:37976	0.9912	0.3059
NB4_Promyelocytic_cell_Blood | H3K4me3 | ID:37979	0.997	0.7139
Cortex_Prefrontal | H3K4me3 | ID:3798	0.999	0.7616
NB4_Promyelocytic_cell_Blood | H2AZ | ID:37980	0.9865	0.3994
NB4_Promyelocytic_cell_Blood | H4K20me3 | ID:37981	0.9796	0.2258
NB4_Promyelocytic_cell_Blood | H3K4me1 | ID:37986	0.9569	0.0061
Cortex_Prefrontal | H3K4me3 | ID:3799	0.9987	0.6836
B_Lymphocyte_Cord_blood | H3K4me1 | ID:37990	0.9764	0.0889
Neuron | H2A | ID:37992	0.99	0.476
Smooth_Muscle_Cell_Duodenum | H3K36me3 | ID:37994	0.9372	0.1784
Hippocampus_Middle_Cell_Brain | H3K9me3 | ID:37996	0.9335	0.0827
HUES64_Embryonic_Stem_Cell_Embryo | H3K4me3 | ID:37998	0.999	0.8434
Smooth_Muscle_Cell_Colon | H3K4me3 | ID:37999	0.997	0.7038
Cortex_Prefrontal | H3K4me3 | ID:3800	0.9986	0.8063
Adipocyte_Adipose | H3K27ac | ID:38000	0.9741	0.3791
Hippocampus_Middle_Cell_Brain | H3K27ac | ID:38001	0.9808	0.5634
HUES64_Embryonic_Stem_Cell_Embryo | H3K4me3 | ID:38002	0.9986	0.8352
HUES64_Embryonic_Stem_Cell_Embryo | H3K4me1 | ID:38008	0.9591	0.0269
Cortex_Prefrontal | H3K4me3 | ID:3801	0.998	0.7958
Skeletal_Muscle | H3K27ac | ID:38011	0.9754	0.4455
Neural_Progenitor_Cell_Brain | H2A | ID:38012	0.9724	0.5504
HUES64_Embryonic_Stem_Cell_Embryo | H3K36me3 | ID:38014	0.9335	0.0444
Smooth_Muscle_Cell_Stomach | H3K27ac | ID:38016	0.9846	0.414
Hippocampus_Middle_Cell_Brain | H3K4me1 | ID:38017	0.9683	0.1064
Smooth_Muscle_Cell_Duodenum | H3K27me3 | ID:38018	0.9789	0.303
Hippocampus_Middle_Cell_Brain | H3K4me3 | ID:38019	0.994	0.7745
Cortex_Prefrontal | H3K4me3 | ID:3802	0.9988	0.7199
Mesenchymal_Stem_Cell_Bone_Marrow | H3K27ac | ID:38020	0.9742	0.4926
HUES64_Embryonic_Stem_Cell_Embryo | H3K9me3 | ID:38022	0.9115	0.1492
Adipocyte_Adipose | H3K27me3 | ID:38023	0.9458	0.1118
Smooth_Muscle_Cell_Duodenum | H3K4me1 | ID:38024	0.9701	0.1832
HUES64_Embryonic_Stem_Cell_Embryo | H3K9me3 | ID:38026	0.8858	0.2306
T_Lymphocyte_Blood | H3K4me3 | ID:38027	0.9931	0.6359
Fetal_Brain | H3K9me3 | ID:38029	0.9171	0.1221
Cortex_Prefrontal | H3K4me3 | ID:3803	0.9989	0.7567
HUES64_Embryonic_Stem_Cell_Embryo | H3K4me3 | ID:38033	0.9862	0.6851
Hippocampus_Middle_Cell_Brain | H3K36me3 | ID:38035	0.9614	0.1187
T_Lymphocyte_Blood | H3K27ac | ID:38036	0.9952	0.6121
T_Lymphocyte_Blood | H3K4me3 | ID:38037	0.9975	0.6035
Smooth_Muscle_Cell_Duodenum | H3K4me3 | ID:38039	0.9931	0.7858
Cortex_Prefrontal | H3K4me3 | ID:3804	0.9984	0.7684
HUES64_Embryonic_Stem_Cell_Embryo | H3K27me3 | ID:38041	0.9926	0.0959
HUES64_Embryonic_Stem_Cell_Embryo | H3K9me3 | ID:38042	0.9117	0.1271
Fetal_Brain | H3K27me3 | ID:38043	0.971	0.2709
Cortex_Prefrontal | H3K4me3 | ID:3805	0.9983	0.7683
Cortex_Prefrontal | H3K4me3 | ID:3806	0.9986	0.7482
Cortex_Prefrontal | H3K4me3 | ID:3807	0.9984	0.7578
HT1080_Connective_Tissue | SSRP1 | ID:38073	0.9814	0.4246
HT1080_Connective_Tissue | SSRP1 | ID:38077	0.9532	0.1386
HT1080_Connective_Tissue | SSRP1 | ID:38078	0.9619	0.1746
Cortex_Prefrontal | H3K4me3 | ID:3808	0.9987	0.6986
HT1080_Connective_Tissue | SSRP1 | ID:38081	0.9702	0.243
HT1080_Connective_Tissue | SSRP1 | ID:38083	0.9815	0.6434
HT1080_Connective_Tissue | SSRP1 | ID:38084	0.9892	0.6925
Cortex_Prefrontal | H3K4me3 | ID:3809	0.9983	0.8128
Epithelium_Fetal_Small_Intestine | H3K4me3 | ID:38096	0.9972	0.7891
Fetal_Muscle_Leg | H3K27ac | ID:38101	0.9708	0.4655
Fetal_Muscle_Leg | H3K4me3 | ID:38103	0.9954	0.8152
T_Lymphocyte_Blood | H3K27ac | ID:38114	0.9847	0.4739
HeLa_Epithelium_Cervix | MYC | ID:38115	0.9952	0.5395
Epithelium_Fetal_Large_Intestine | H3K27ac | ID:38117	0.9669	0.4484
HeLa_Epithelium_Cervix | MAX | ID:38119	0.99	0.4973
Epithelium_Fetal_Large_Intestine | H3K27me3 | ID:38121	0.9916	0.1585
Fetal_Muscle_Leg | H3K9me3 | ID:38122	0.9114	0.172
Epithelium_Fetal_Small_Intestine | H3K36me3 | ID:38127	0.9359	0.3875
Fetal_Muscle_Leg | H3K36me3 | ID:38128	0.9439	0.1734
B_Lymphocyte_Spleen | H3K9me3 | ID:38130	0.92	0.2016
T_Lymphocyte_Blood | H3K4me3 | ID:38131	0.9945	0.7459
Epithelium_Fetal_Large_Intestine | H3K4me3 | ID:38133	0.9958	0.7937
T_Lymphocyte_Blood | H3K36me3 | ID:38138	0.9581	0.0815
Epithelium_Fetal_Small_Intestine | H3K4me1 | ID:38140	0.9628	0.2054
Epithelium_Fetal_Large_Intestine | H3K4me1 | ID:38142	0.9625	0.1976
Epithelium_Fetal_Small_Intestine | H3K27me3 | ID:38147	0.9944	0.1337
T_Lymphocyte_Blood | H3K9me3 | ID:38149	0.9525	0.2574
Epithelium_Fetal_Large_Intestine | H3K36me3 | ID:38150	0.9462	0.0872
T_Lymphocyte_Blood | H3K4me1 | ID:38152	0.9766	0.4256
Fetal_Muscle_Leg | H3K4me1 | ID:38153	0.9757	0.3327
Epithelium_Fetal_Small_Intestine | H3K27ac | ID:38154	0.9754	0.4553
Fetal_Muscle_Leg | H3K27me3 | ID:38155	0.973	0.472
H1_Embryonic_Stem_Cell_Embryo | H2BK120ac | ID:38158	0.9271	0.0102
H1_Embryonic_Stem_Cell_Embryo | H2AK5ac | ID:38159	0.9771	0.2169
Bone_Marrow | SUZ12 | ID:38163	0.9924	0.4565
Bone_Marrow | REST | ID:38164	0.9575	0.2306
Mutu_III_B_Lymphocyte | SND1 | ID:38173	0.9763	0.2049
Mutu_III_B_Lymphocyte | EBNA3 | ID:38174	0.9861	0.1618
FB0167P_Fibroblast | MYC | ID:38182	0.9591	0.1048
MCF-7_Epithelium_Breast | MYC | ID:38183	0.9795	0.4489
H54_Glial_Cell_Brain | POLR2A | ID:38184	0.9961	0.704
H54_Glial_Cell_Brain | CTCF | ID:38185	0.9936	0.7294
H54_Glial_Cell_Brain | POLR2A | ID:38186	0.9921	0.5909
FB0167P_Fibroblast | POLR2A | ID:38187	0.9916	0.6428
FB8470_Fibroblast | CTCF | ID:38188	0.9949	0.7028
FB8470_Fibroblast | MYC | ID:38189	0.9926	0.1328
FB0167P_Fibroblast | MYC | ID:38190	0.9621	0.0301
H54_Glial_Cell_Brain | CTCF | ID:38192	0.9956	0.7513
MCF-7_Epithelium_Breast | MYC | ID:38193	0.9858	0.5167
MCF-7_Epithelium_Breast | CTCF | ID:38194	0.9922	0.6494
FB8470_Fibroblast | MYC | ID:38195	0.9858	0.0815
FB0167P_Fibroblast | CTCF | ID:38196	0.9936	0.7012
FB0167P_Fibroblast | CTCF | ID:38197	0.996	0.7474
MCF-7_Epithelium_Breast | POLR2A | ID:38199	0.9986	0.6168
CMK_Megakaryocyte_Blood | H3K4me1 | ID:382	0.9488	0.1399
T_Lymphocyte_Blood | H3K4me3 | ID:3820	0.9984	0.4189
H54_Glial_Cell_Brain | MYC | ID:38200	0.9861	0.1437
MCF-7_Epithelium_Breast | POLR2A | ID:38201	0.9924	0.6128
FB0167P_Fibroblast | POLR2A | ID:38202	0.999	0.7291
MCF-7_Epithelium_Breast | CTCF | ID:38203	0.9904	0.6385
FB8470_Fibroblast | CTCF | ID:38204	0.9968	0.7216
H54_Glial_Cell_Brain | MYC | ID:38207	0.982	0.1632
Mesenchymal_Stem_Cell_Bone_Marrow | H3K27ac | ID:38233	0.9675	0.3563
Smooth_Muscle_Cell_Duodenum | H3K9me3 | ID:38235	0.9154	0.1344
Mesenchymal_Stem_Cell_Bone_Marrow | H3K27ac | ID:38236	0.9649	0.4319
Embryonic_Stem_Cell_Embryo | H3K27ac | ID:38238	0.9915	0.3491
Brain | H3K27ac | ID:38241	0.9634	0.3154
Mesenchymal_Stem_Cell_Bone_Marrow | H3K27ac | ID:38242	0.9684	0.4522
Inferior_Temporal_Lobe_Cell_Brain | H3K27ac | ID:38243	0.9748	0.236
HUES6_Embryonic_Stem_Cell_Embryo | H3K27ac | ID:38245	0.9914	0.2812
Cingulate_Gyrus | H3K27ac | ID:38246	0.9778	0.319
Embryonic_Stem_Cell_Embryo | H3K4me3 | ID:38247	0.9984	0.6786
HUES64_Embryonic_Stem_Cell_Embryo | H3K27ac | ID:38248	0.9848	0.323
Embryonic_Stem_Cell_Embryo | H3K27ac | ID:38250	0.9913	0.3675
Colonic_Mucosa | H3K27ac | ID:38252	0.9862	0.5119
Smooth_Muscle_Cell_Rectum | H3K27ac | ID:38253	0.9793	0.4635
HUES6_Embryonic_Stem_Cell_Embryo | H3K27ac | ID:38254	0.9877	0.422
Rectal_Mucosa | H3K27ac | ID:38255	0.9793	0.4807
Smooth_Muscle_Cell_Colon | H3K27ac | ID:38256	0.9904	0.5004
HUES64_Embryonic_Stem_Cell_Embryo | H3K27ac | ID:38257	0.986	0.4857
Epithelium_Liver | H3K27ac | ID:38258	0.982	0.4794
Embryonic_Stem_Cell_Embryo | H3K27me3 | ID:38259	0.9886	0.5571
Epithelium_Liver | H3K27ac | ID:38260	0.9779	0.4621
Angular_Gyrus | H3K27ac | ID:38263	0.9752	0.2917
Mesenchymal_Stem_Cell_Bone_Marrow | H3K27ac | ID:38265	0.9738	0.4515
Mesenchymal_Stem_Cell_Bone_Marrow | H3K27ac | ID:38266	0.9685	0.4375
HUES64_Embryonic_Stem_Cell_Embryo | H3K27ac | ID:38269	0.9889	0.4368
Mesenchymal_Stem_Cell_Bone_Marrow | H3K27ac | ID:38270	0.9714	0.4575
HUES64_Embryonic_Stem_Cell_Embryo | H3K27ac | ID:38272	0.9786	0.3512
Substantia_Nigra_Cell_Brain | H3K27ac | ID:38273	0.9839	0.4323
HUES64_Embryonic_Stem_Cell_Embryo | H3K27ac | ID:38275	0.9903	0.3589
Rectal_Mucosa | H3K27ac | ID:38276	0.9824	0.5156
Mesenchymal_Stem_Cell_Bone_Marrow | H3K27ac | ID:38278	0.9717	0.4633
HUES64_Embryonic_Stem_Cell_Embryo | H3K4me1 | ID:38279	0.9684	0.0725
Mid_Frontal_Lobe | H3K27ac | ID:38280	0.9786	0.3395
H2171_Epithelium_Lung | MAX | ID:38287	0.9786	0.5661
H2171_Epithelium_Lung | MYC | ID:38288	0.9894	0.3853
H128_Epithelium_Lung | MAX | ID:38289	0.9827	0.5939
H1_Embryonic_Stem_Cell_Embryo | POLR2A | ID:38292	0.9965	0.783
H1_Embryonic_Stem_Cell_Embryo | H3K27me3 | ID:38293	0.9914	0.6127
H1_Embryonic_Stem_Cell_Embryo | H3K79me2 | ID:38294	0.9981	0.2834
H128_Epithelium_Lung | MYC | ID:38299	0.9899	0.3883
Epithelium_Prostate | H3K4me3 | ID:3831	0.994	0.7516
HCT-116_Colon | H3K4me3 | ID:38319	0.9934	0.7163
Proerythroblast_Blood | H3K4me3 | ID:3832	0.9978	0.6881
HCT-116_Colon | H3K4me3 | ID:38321	0.9923	0.7586
MCF7-LTED_Epithelium_Mammary_Gland | H3K4me2 | ID:38323	0.9881	0.3089
MCF7-LTED_Epithelium_Mammary_Gland | H3K36me3 | ID:38324	0.9851	0.3395
MCF-7_Epithelium_Breast | H3K36me3 | ID:38325	0.9067	0.0807
MCF-7_Epithelium_Breast | H3K36me3 | ID:38326	0.955	0.1406
Haematopoietic_Progenitor_Cell_Bone_Marrow | H3K4me3 | ID:3833	0.997	0.6592
T_Lymphocyte_Blood | H3K4me3 | ID:3834	0.9953	0.5787
T_Lymphocyte_Blood | BRD4 | ID:38340	0.9625	0.3589
T_Lymphocyte_Blood | POLR2A | ID:38342	0.9706	0.4221
T_Lymphocyte_Blood | H3K4me3 | ID:3835	0.9933	0.5098
T_Lymphocyte_Blood | H3K4me3 | ID:3836	0.9966	0.4495
T_Lymphocyte_Blood | POLR2A | ID:38361	0.9715	0.4525
T_Lymphocyte_Blood | POLR2A | ID:38387	0.9747	0.3625
T_Lymphocyte_Blood | BRD4 | ID:38389	0.962	0.3614
CMK_Megakaryocyte_Blood | RUNX1 | ID:384	0.9954	0.2665
T_Lymphocyte_Blood | POLR2A | ID:38431	0.9796	0.4939
T_Lymphocyte_Blood | POLR2A | ID:38433	0.9768	0.437
T_Lymphocyte_Blood | POLR2A | ID:38454	0.9763	0.4637
MCF-7_Epithelium_Breast | ESR1 | ID:38474	0.9909	0.2869
Pancreatic_Islet | FAIRE | ID:38483	0.9942	0.239
Pancreatic_Islet | FAIRE | ID:38484	0.9784	0.3165
IMR90_Fibroblast_Lung | H3K9ac | ID:38486	0.9952	0.4674
IMR90_Fibroblast_Lung | RBL2 | ID:38488	0.9933	0.2323
IMR90_Fibroblast_Lung | H3K18ac | ID:38490	0.9882	0.595
IMR90_Fibroblast_Lung | H3K9ac | ID:38492	0.9944	0.6625
IMR90_Fibroblast_Lung | RBL1 | ID:38496	0.9841	0.5319
H1_Embryonic_Stem_Cell_Embryo | H4K12ac | ID:38497	0.9941	0.5308
H1_Embryonic_Stem_Cell_Embryo | H2BK5ac | ID:38498	0.9827	0.4242
H1_Embryonic_Stem_Cell_Embryo | H2A | ID:38499	0.9903	0.3891
LNCaP_Epithelium_Prostate | H3K4me3 | ID:385	0.9984	0.8013
H1_Embryonic_Stem_Cell_Embryo | H3K79me1 | ID:38500	0.9819	0.4822
Left_Ventricle | H3K27ac | ID:38502	0.9802	0.5374
H1_Embryonic_Stem_Cell_Embryo | H3K4ac | ID:38503	0.9868	0.4933
H1_Embryonic_Stem_Cell_Embryo | H2BK12ac | ID:38504	0.975	0.2234
Psoas_Muscle | H3K27me3 | ID:38505	0.9788	0.1103
H1_Embryonic_Stem_Cell_Embryo | H4K91ac | ID:38506	0.9792	0.4622
H1_Embryonic_Stem_Cell_Embryo | H3K79me1 | ID:38507	0.9831	0.0737
H1_Embryonic_Stem_Cell_Embryo | H3K18ac | ID:38508	0.9899	0.4854
H1_Embryonic_Stem_Cell_Embryo | H2AK5ac | ID:38509	0.9798	0.3086
H1_Embryonic_Stem_Cell_Embryo | H2BK120ac | ID:38510	0.9835	0.1276
H1_Embryonic_Stem_Cell_Embryo | H3K4me2 | ID:38511	0.9959	0.6758
H1_Embryonic_Stem_Cell_Embryo | H3K14ac | ID:38512	0.9833	0.4414
H1_Embryonic_Stem_Cell_Embryo | H3K79me2 | ID:38513	0.988	0.2172
H1_Embryonic_Stem_Cell_Embryo | H2A | ID:38514	0.9748	0.1853
H1_Embryonic_Stem_Cell_Embryo | H2BK120ac | ID:38515	0.9805	0.4377
H1_Embryonic_Stem_Cell_Embryo | H3K79me2 | ID:38517	0.9875	0.512
H1_Embryonic_Stem_Cell_Embryo | H4K8ac | ID:38518	0.9886	0.5269
H1_Embryonic_Stem_Cell_Embryo | H3K18ac | ID:38520	0.9793	0.4867
H1_Embryonic_Stem_Cell_Embryo | H3K4ac | ID:38521	0.986	0.2537
H1_Embryonic_Stem_Cell_Embryo | H2BK120ac | ID:38522	0.9867	0.2346
H1_Embryonic_Stem_Cell_Embryo | H3K18ac | ID:38523	0.9825	0.1867
H1_Embryonic_Stem_Cell_Embryo | H3K14ac | ID:38525	0.981	0.4742
H1_Embryonic_Stem_Cell_Embryo | H4K12ac | ID:38526	0.987	0.3204
H1_Embryonic_Stem_Cell_Embryo | H4K8ac | ID:38527	0.9906	0.5644
HeLa_Epithelium_Cervix | H2Bub | ID:38528	0.9246	0.0294
HeLa_Epithelium_Cervix | H2Bub | ID:38532	0.9858	0.1843
HeLa_Epithelium_Cervix | H2Bub | ID:38533	0.9832	0.0945
Adipocyte_Adipose | H3K4me3 | ID:3854	0.9871	0.598
Substantia_Nigra_Cell_Brain | H3K4me3 | ID:3855	0.9923	0.6813
Chondrocyte_Cartilage | H3K4me3 | ID:3856	0.9887	0.6886
Epithelium_Colon | H3K4me3 | ID:38565	0.996	0.7991
Anterior_Caudate_Cell_Brain | H3K4me3 | ID:3857	0.993	0.7135
Epithelium_Colon | POLR2A | ID:38576	0.984	0.6127
K562_Erythroblast_Bone_Marrow | HSF1 | ID:38582	0.9478	0.002
Epithelium_Colon | TAF3 | ID:38585	0.9975	0.7216
IMR90_Fibroblast_Lung | E2F7 | ID:38586	0.9909	0.2352
IMR90_Fibroblast_Lung | E2F7 | ID:38588	0.9879	0.0958
IMR90_Fibroblast_Lung | E2F7 | ID:38589	0.9913	0.2764
Mesenchymal_Stem_Cell_Bone_Marrow | H3K4me3 | ID:3859	0.9864	0.659
IMR90_Fibroblast_Lung | E2F7 | ID:38590	0.9894	0.2144
IMR90_Fibroblast_Lung | E2F7 | ID:38591	0.9882	0.3348
Embryonic_Stem_Cell_Embryo | H3K36me3 | ID:38593	0.9702	0.1483
Embryonic_Stem_Cell_Embryo | H3K36me3 | ID:38594	0.9763	0.1484
Brain | H3K36me3 | ID:38595	0.9715	0.0728
Brain | H3K4me1 | ID:38596	0.9678	0.0594
Brain | H3K4me1 | ID:38597	0.9798	0.0224
Brain | H3K9me3 | ID:38599	0.9223	0.0366
LNCaP_Epithelium_Prostate | H3K4me3 | ID:386	0.9987	0.8202
Mid_Frontal_Lobe | H3K4me3 | ID:3860	0.9956	0.7494
Brain | H3K27me3 | ID:38600	0.9851	0.2253
Brain | H3K4me3 | ID:38601	0.9971	0.8407
Brain | H3K4me3 | ID:38602	0.9972	0.8315
Brain | H3K9me3 | ID:38603	0.914	0.1383
Brain | H3K4me3 | ID:38604	0.9976	0.827
Brain | H3K9me3 | ID:38606	0.9427	0.2275
Brain | H3K4me1 | ID:38608	0.9575	0.0166
Chondrocyte_Cartilage | H3K4me3 | ID:3861	0.9869	0.6643
iPSC | H3K4me3 | ID:38611	0.9989	0.8868
iPSC | H3K4me3 | ID:38612	0.9989	0.8754
iPSC | H3K4me3 | ID:38613	0.9992	0.8706
iPSC | H3K4me3 | ID:38614	0.9986	0.878
iPSC | H3K4me3 | ID:38615	0.9987	0.8591
iPSC | H3K4me3 | ID:38616	0.9989	0.8862
Adipocyte_Adipose | H3K4me3 | ID:3862	0.9911	0.7331
Inferior_Temporal_Lobe_Cell_Brain | H3K4me3 | ID:3863	0.9948	0.7332
LoVo_Colon | FOXD2 | ID:38635	0.9895	0.2012
Mesenchymal_Stem_Cell_Bone_Marrow | H3K4me3 | ID:3864	0.9921	0.7354
LoVo_Colon | ATF5 | ID:38641	0.9833	0.0483
LoVo_Colon | ETV7 | ID:38647	0.9942	0.267
Chondrocyte_Cartilage | H3K4me3 | ID:3865	0.992	0.7485
LoVo_Colon | NFYA | ID:38650	0.987	0.4702
LoVo_Colon | MED12 | ID:38653	0.9913	0.5315
Endothelial_Cell_Umbilical_Vein | NFATC1 | ID:38654	0.9956	0.6278
LoVo_Colon | EHF | ID:38657	0.9928	0.1913
LoVo_Colon | SOX2 | ID:38658	0.9943	0.5482
Adipocyte_Adipose | H3K4me3 | ID:3866	0.9915	0.7688
LoVo_Colon | CAMTA2 | ID:38661	0.9888	0.208
LoVo_Colon | H3K4me3 | ID:38662	0.9979	0.6749
LoVo_Colon | MYC | ID:38663	0.9895	0.4572
LoVo_Colon | ZBTB7B | ID:38666	0.9964	0.3578
Haematopoietic_Progenitor_Cell_Cord_blood | H3K4me3 | ID:3867	0.9975	0.7958
LoVo_Colon | GLIS1 | ID:38673	0.9954	0.1219
LoVo_Colon | HOXA13 | ID:38678	0.9916	0.0621
LoVo_Colon | LHX2 | ID:38679	0.9889	0.2513
Adipocyte_Adipose | H3K4me3 | ID:3868	0.9916	0.7627
LoVo_Colon | PHF20 | ID:38681	0.9905	0.0317
LoVo_Colon | EGR1 | ID:38684	0.9883	0.0754
Mesenchymal_Stem_Cell_Bone_Marrow | H3K4me3 | ID:3869	0.9857	0.6324
LoVo_Colon | RAD21 | ID:38691	0.9897	0.6528
LoVo_Colon | RBCK1 | ID:38695	0.988	0.3262
LoVo_Colon | H3 | ID:38697	0.9913	0.4883
LoVo_Colon | E2F7 | ID:38698	0.9949	0.3575
CUTLL1_T_Lymphocyte_Blood | H3K27me3 | ID:387	0.9224	0.0929
Cingulate_Gyrus | H3K4me3 | ID:3870	0.9955	0.7453
LoVo_Colon | HES1 | ID:38702	0.9947	0.1795
LoVo_Colon | HINFP | ID:38704	0.9899	0.2322
LoVo_Colon | VEZF1 | ID:38706	0.994	0.1333
LoVo_Colon | HOXA2 | ID:38708	0.989	0.1233
LoVo_Colon | ETS2 | ID:38712	0.9903	0.4363
LoVo_Colon | HNF4A | ID:38713	0.997	0.1901
LoVo_Colon | YY1 | ID:38716	0.9997	0.5553
LoVo_Colon | CREM | ID:38717	0.9906	0.1671
LoVo_Colon | GLI2 | ID:38718	0.9964	0.3178
LoVo_Colon | DLX1 | ID:38719	0.9894	0.3996
LoVo_Colon | CREB3L4 | ID:38721	0.9876	0.0629
LoVo_Colon | GMEB2 | ID:38724	0.9982	0.6483
LoVo_Colon | HBP1 | ID:38726	0.9783	0.0308
LoVo_Colon | HOXB13 | ID:38729	0.9905	0.1927
Skeletal_Muscle | H3K4me3 | ID:3873	0.9919	0.7043
LoVo_Colon | TFDP1 | ID:38731	0.9965	0.4191
LoVo_Colon | NKX2-2 | ID:38736	0.9869	0.093
LoVo_Colon | MED1 | ID:38737	0.9942	0.3622
LoVo_Colon | ELF2 | ID:38739	0.9946	0.3635
Skeletal_Muscle | H3K4me3 | ID:3874	0.9923	0.72
LoVo_Colon | GATA4 | ID:38741	0.9909	0.0795
Endothelial_Cell_Umbilical_Vein | NFATC1 | ID:38742	0.9956	0.5988
LoVo_Colon | JUN | ID:38743	0.9826	0.0666
LoVo_Colon | RFX5 | ID:38746	0.9911	0.0749
Hepatocyte_Liver | H3K4me3 | ID:3875	0.9912	0.6982
LoVo_Colon | ZNF407 | ID:38750	0.978	0.0749
LoVo_Colon | JUND | ID:38758	0.9897	0.4881
LoVo_Colon | ETV5 | ID:38759	0.9856	0.1453
Epithelium_Colon | H3K4me3 | ID:3876	0.9972	0.8176
LoVo_Colon | RFX2 | ID:38761	0.9973	0.4339
LoVo_Colon | EP300 | ID:38762	0.989	0.089
LoVo_Colon | CEBPB | ID:38763	0.9936	0.2505
Endothelial_Cell_Umbilical_Vein | H3K4me3 | ID:38766	0.9977	0.7954
Haematopoietic_Progenitor_Cell_Blood | H3K4me3 | ID:3877	0.999	0.784
LoVo_Colon | SP1 | ID:38771	0.9999	0.5033
LoVo_Colon | CLOCK | ID:38772	0.9902	0.309
LoVo_Colon | NFAT5 | ID:38773	0.9964	0.3388
LoVo_Colon | CTCF | ID:38774	0.998	0.7457
LoVo_Colon | SMC1A | ID:38778	0.9927	0.6246
LoVo_Colon | TEAD2 | ID:38779	0.9959	0.0388
Haematopoietic_Progenitor_Cell_Blood | H3K4me3 | ID:3878	0.9978	0.7568
LoVo_Colon | AEBP2 | ID:38782	0.9946	0.2237
LoVo_Colon | RFX1 | ID:38784	0.998	0.6331
LoVo_Colon | NIPBL | ID:38785	0.9877	0.4413
Muscle | H3K4me3 | ID:3879	0.9957	0.777
LoVo_Colon | KLF3 | ID:38790	0.995	0.0973
LoVo_Colon | SMAD2 | ID:38793	0.9925	0.0761
LoVo_Colon | ZFAT | ID:38796	0.9923	0.1432
LoVo_Colon | GMEB1 | ID:38799	0.9988	0.2772
CUTLL1_T_Lymphocyte_Blood | H3K4me1 | ID:388	0.971	0.2642
Rectal_Mucosa | H3K4me3 | ID:3880	0.9946	0.752
LoVo_Colon | E2F8 | ID:38804	0.9894	0.4144
LoVo_Colon | SMC3 | ID:38811	0.9927	0.6611
LoVo_Colon | ASCL2 | ID:38812	0.9929	0.1378
Endothelial_Cell_Umbilical_Vein | H3K4me3 | ID:38813	0.9985	0.7221
LoVo_Colon | REST | ID:38814	0.9722	0.3422
LoVo_Colon | HOXA1 | ID:38817	0.9959	0.2933
LoVo_Colon | H3K4me1 | ID:38818	0.9874	0.0204
Fetal_Stomach | H3K4me3 | ID:3882	0.9936	0.7522
LoVo_Colon | BARX2 | ID:38820	0.9972	0.4931
LoVo_Colon | MNT | ID:38824	0.9958	0.4592
LoVo_Colon | ZIC2 | ID:38826	0.9911	0.0779
LoVo_Colon | FOXG1 | ID:38827	0.9913	0.0836
LoVo_Colon | LYL1 | ID:38829	0.9964	0.1618
Rectal_Mucosa | H3K4me3 | ID:3883	0.9914	0.7119
LoVo_Colon | FEV | ID:38830	0.9697	0.0461
LoVo_Colon | KLF5 | ID:38831	0.995	0.3912
LoVo_Colon | TP73 | ID:38832	0.9892	0.0963
LoVo_Colon | CREB3 | ID:38841	0.9802	0.1214
Adipocyte_Adipose | H3K4me3 | ID:3885	0.9849	0.6432
LoVo_Colon | NFE2L2 | ID:38850	0.9969	0.2866
LoVo_Colon | ATF1 | ID:38852	0.9986	0.3625
LoVo_Colon | DLX2 | ID:38854	0.9849	0.1815
LoVo_Colon | ATOH1 | ID:38856	0.9938	0.2209
LoVo_Colon | MECOM | ID:38858	0.9899	0.2129
Brain | H3K4me3 | ID:3886	0.9958	0.5879
LoVo_Colon | CASP8AP2 | ID:38860	0.9961	0.0732
Endothelial_Cell_Umbilical_Vein | H4ac | ID:38861	0.9885	0.1547
LoVo_Colon | RXRA | ID:38864	0.9924	0.2366
LoVo_Colon | E2F2 | ID:38865	0.9888	0.2709
Haematopoietic_Progenitor_Cell_Blood | H3K4me3 | ID:3887	0.9961	0.7805
Epithelium_Kidney | H3K4me3 | ID:3888	0.9958	0.7295
Haematopoietic_Progenitor_Cell_Blood | H3K4me3 | ID:3889	0.9948	0.7014
CUTLL1_T_Lymphocyte_Blood | H3K4me3 | ID:389	0.9917	0.687
Adipocyte_Adipose | H3K4me3 | ID:3890	0.9912	0.7182
GM11992,_GM12763_Lymphoblastoid_Blood | NFE2L2 | ID:38909	0.8298	0.0003
Duodenum_Mucosa | H3K4me3 | ID:3891	0.9918	0.7277
Mesenchymal_Stem_Cell_Bone_Marrow | H3K4me3 | ID:3892	0.9831	0.6277
Epithelium_Lung | H3K4me3 | ID:3893	0.995	0.676
Epithelium_Lung | H3K4me3 | ID:3894	0.9939	0.6059
Haematopoietic_Progenitor_Cell_Blood | H3K4me3 | ID:3895	0.9988	0.7871
Monocyte_Blood | H3K4me3 | ID:3897	0.9949	0.5609
T_Lymphocyte_Blood | H3K4me3 | ID:3898	0.9961	0.7647
Epithelium_Mammary_Gland | H3K4me3 | ID:3899	0.9943	0.7481
A549_Epithelium_Lung | H3K4me1 | ID:38994	0.9807	0.1204
A549_Epithelium_Lung | H4K8ac | ID:38995	0.9899	0.1796
A549_Epithelium_Lung | H4K20me1 | ID:38996	0.9812	0.1218
Epithelium_Mammary_Gland | H3K4me3 | ID:3900	0.9965	0.6774
A549_Epithelium_Lung | H3K4me3 | ID:39000	0.9941	0.7845
MM1.S_B_Lymphocyte_Blood | BRD4 | ID:39001	0.9912	0.4176
MM1.S_B_Lymphocyte_Blood | BRD4 | ID:39002	0.9896	0.6622
T_Lymphocyte_Blood | H3K4me3 | ID:3901	0.9982	0.7707
A549_Epithelium_Lung | H3K4me3 | ID:39011	0.9944	0.801
A549_Epithelium_Lung | H3K4me2 | ID:39013	0.9878	0.2783
MM1.S_B_Lymphocyte_Blood | BRD4 | ID:39014	0.9921	0.4347
A549_Epithelium_Lung | H3K79me3 | ID:39015	0.986	0.1961
MM1.S_B_Lymphocyte_Blood | MED1 | ID:39017	0.9914	0.6027
A549_Epithelium_Lung | H3K9me3 | ID:39019	0.9539	0.1404
A549_Epithelium_Lung | H4K8ac | ID:39024	0.9852	0.4193
U87_Brain | BRD4 | ID:39025	0.9807	0.518
A549_Epithelium_Lung | H3K27ac | ID:39026	0.9792	0.4598
MM1.S_B_Lymphocyte_Blood | POLR2A | ID:39028	0.9891	0.5962
A549_Epithelium_Lung | H3K9ac | ID:39030	0.9833	0.5732
A549_Epithelium_Lung | H3K79me3 | ID:39031	0.9855	0.2988
H2171_Epithelium_Lung | BRD4 | ID:39035	0.9762	0.4678
A549_Epithelium_Lung | H3K9ac | ID:39036	0.9885	0.521
A549_Epithelium_Lung | H4K20me1 | ID:39037	0.9787	0.151
A549_Epithelium_Lung | H3K4me2 | ID:39041	0.9831	0.4986
MM1.S_B_Lymphocyte_Blood | POLR2A | ID:39043	0.9942	0.6458
A549_Epithelium_Lung | H3K27ac | ID:39046	0.9799	0.4052
MM1.S_B_Lymphocyte_Blood | BRD4 | ID:39047	0.9824	0.4729
Hepatocyte_Liver | H3K4me3 | ID:3905	0.9832	0.5485
MM1.S_B_Lymphocyte_Blood | BRD4 | ID:39058	0.9862	0.4797
Cord_blood | H3K4me3 | ID:3906	0.9931	0.6812
Hepatocyte_Liver | H3K4me3 | ID:3907	0.9924	0.6623
Haematopoietic_Progenitor_Cell_Blood | H3K4me3 | ID:3908	0.9921	0.6945
Epithelium_Pancreatic_Islet | H3K4me3 | ID:3909	0.9845	0.52
T_Lymphocyte_Cord_blood | H3K4me3 | ID:3910	0.9922	0.5717
B_Lymphocyte_Cord_blood | H3K4me3 | ID:3911	0.9925	0.591
Haematopoietic_Progenitor_Cell_Cord_blood | H3K4me3 | ID:3912	0.9949	0.7248
B_Lymphocyte_Cord_blood | H3K4me3 | ID:3913	0.9978	0.5114
Epithelium_Colon | H3K27ac | ID:39132	0.98	0.519
Epithelium_Colon | H3K27ac | ID:39134	0.983	0.6047
Epithelium_Colon | H3K4me1 | ID:39135	0.9749	0.0387
Colon_Crypt | H3K4me3 | ID:39136	0.9986	0.8789
Epithelium_Colon | H3K4me1 | ID:39137	0.9749	0.221
Epithelium_Colon | DNase | ID:39138	0.9949	0.4519
T_Lymphocyte_Cord_blood | H3K4me3 | ID:3914	0.9958	0.6853
Epithelium_Colon | H3K4me1 | ID:39140	0.9677	0.2566
Colon_Crypt | H3K4me3 | ID:39142	0.9987	0.8896
Colon_Crypt | H3K27ac | ID:39143	0.983	0.6381
Colon_Crypt | H3K27ac | ID:39144	0.9846	0.614
Colon_Crypt | H3K4me1 | ID:39145	0.9748	0.0864
Epithelium_Colon | H3K4me1 | ID:39146	0.9723	0.1744
Epithelium_Colon | H3K27ac | ID:39148	0.9862	0.6442
Epithelium_Colon | H3K4me1 | ID:39151	0.9698	0.029
Epithelium_Colon | H3K4me3 | ID:39153	0.9971	0.8297
Colon_Crypt | H3K4me3 | ID:39155	0.998	0.8439
Colon_Crypt | H3K4me1 | ID:39156	0.963	0.2223
Colon_Crypt | H3K4me1 | ID:39162	0.9681	0.1346
Epithelium_Colon | H3K27ac | ID:39164	0.9895	0.6564
Epithelium_Colon | H3K4me1 | ID:39165	0.9695	0.2743
Epithelium_Colon | H3K4me1 | ID:39167	0.9752	0.0731
Epithelium_Colon | H3K4me3 | ID:39169	0.9964	0.8163
Epithelium_Colon | H3K4me1 | ID:39170	0.9751	0.0718
Colon_Crypt | H3K27ac | ID:39171	0.9803	0.5519
Epithelium_Colon | H3K4me3 | ID:39172	0.9963	0.7952
Epithelium_Colon | H3K4me1 | ID:39173	0.9647	0.0748
Fetal_Adrenal_Gland | H3K27me3 | ID:39181	0.9564	0.4565
Fetal_Muscle_Trunk | H3K4me3 | ID:39182	0.9986	0.8047
Fetal_Muscle_Leg | H3K9me3 | ID:39183	0.9019	0.1313
Epithelium_Fetal_Placenta | H3K4me3 | ID:39184	0.9973	0.7838
Fetal_Adrenal_Gland | H3K27ac | ID:39185	0.9528	0.3459
Epithelium_Fetal_Placenta | H3K27me3 | ID:39186	0.9888	0.2189
Fetal_Adrenal_Gland | H3K36me3 | ID:39187	0.9559	0.2375
Epithelium_Fetal_Placenta | H3K9me3 | ID:39188	0.9386	0.3587
Fetal_Muscle_Trunk | H3K27ac | ID:39189	0.9941	0.3943
Fetal_Muscle_Trunk | H3K27me3 | ID:39190	0.9779	0.4908
B_Lymphocyte_Spleen | H3K9me3 | ID:39191	0.9401	0.4392
B_Lymphocyte_Spleen | H3K27me3 | ID:39192	0.9664	0.1711
Fetal_Muscle_Trunk | H3K36me3 | ID:39193	0.9536	0.1813
Fetal_Muscle_Trunk | H3K4me1 | ID:39194	0.9861	0.4776
Fetal_Muscle_Trunk | H3K9me3 | ID:39195	0.906	0.0758
Fetal_Adrenal_Gland | H3K4me3 | ID:39196	0.9957	0.8279
Fetal_Adrenal_Gland | H3K9me3 | ID:39198	0.9352	0.2807
CUTLL1_T_Lymphocyte_Blood | NOTCH1 | ID:392	0.9924	0.5532
Haematopoietic_Progenitor_Cell_Blood | H3K4me3 | ID:3921	0.9897	0.5513
Haematopoietic_Progenitor_Cell_Blood | H3K4me3 | ID:3922	0.9972	0.7261
Adipocyte_Adipose | H3K56ac | ID:3927	0.996	0.4755
CUTLL1_T_Lymphocyte_Blood | NOTCH1 | ID:393	0.9828	0.2494
HCT-116_Colon | USP49 | ID:39345	0.952	0.2319
HCT-116_Colon | USP49 | ID:39347	0.8794	0.2278
Erythroid_Cell | KLF1 | ID:39350	0.9873	0.6188
Erythroid_Cell | GATA1 | ID:39352	0.9868	0.5835
Erythroid_Cell | H3K4me3 | ID:39353	0.9983	0.1758
Erythroid_Cell | EP300 | ID:39356	0.9923	0.5224
Erythroid_Cell | NFE2 | ID:39357	0.9868	0.5948
Erythroid_Cell | H3K4me2 | ID:39358	0.9975	0.7198
LX2_Hepatic_Stellate_Cell | SMAD3 | ID:39359	0.9859	0.3575
Leukemic_Blast_Cell_Bone_Marrow | H3K79me2 | ID:3936	0.9725	0.2008
LX2_Hepatic_Stellate_Cell | VDR | ID:39360	0.972	0.0286
LX2_Hepatic_Stellate_Cell | H3 | ID:39361	0.9897	0.3912
LX2_Hepatic_Stellate_Cell | H3 | ID:39363	0.9859	0.3276
LX2_Hepatic_Stellate_Cell | VDR | ID:39364	0.9836	0.3121
LX2_Hepatic_Stellate_Cell | SMAD3 | ID:39365	0.9866	0.3771
LX2_Hepatic_Stellate_Cell | VDR | ID:39366	0.9799	0.064
LX2_Hepatic_Stellate_Cell | VDR | ID:39367	0.9794	0.0563
LNCaP_Epithelium_Prostate | H3K4me1 | ID:39368	0.9565	0.4036
Leukemic_Blast_Cell_Bone_Marrow | H3K79me2 | ID:3937	0.9792	0.2154
LNCaP_Epithelium_Prostate | ETV1 | ID:39372	0.992	0.4064
LNCaP_Epithelium_Prostate | AR | ID:39378	0.9978	0.2436
Melanocyte_Foreskin | H3K4me1 | ID:39394	0.9755	0.0555
Keratinocyte_Foreskin | H3K4me1 | ID:39397	0.9696	0.2193
Keratinocyte_Foreskin | H3K4me3 | ID:39399	0.9939	0.7779
CUTLL1_T_Lymphocyte_Blood | RBPJ | ID:394	0.9933	0.5091
Melanocyte_Foreskin | H3K36me3 | ID:39400	0.9687	0.0579
Melanocyte_Foreskin | H3K4me3 | ID:39401	0.9967	0.8267
Keratinocyte_Foreskin | H3K27me3 | ID:39403	0.9707	0.4566
Keratinocyte_Foreskin | H3K9me3 | ID:39411	0.9664	0.1768
Melanocyte_Foreskin | H3K27me3 | ID:39412	0.9741	0.2455
Fibroblast_Foreskin | H3K4me3 | ID:39415	0.9953	0.7963
Keratinocyte_Foreskin | H3K36me3 | ID:39416	0.9603	0.1488
Melanocyte_Foreskin | H3K9me3 | ID:39417	0.9601	0.2046
Fibroblast_Foreskin | H3K4me1 | ID:39420	0.9685	0.2666
MCF-7_Epithelium_Breast | FOXM1 | ID:39443	0.9857	0.3519
MDA-MB-231_Epithelium_Breast | FOXM1 | ID:39460	0.9958	0.4785
Promyelocytic_cell_Bone_Marrow | H3K9ac, H3K14ac | ID:3948	0.9905	0.5999
MCF-7_Epithelium_Breast | FOXM1 | ID:39484	0.9855	0.0985
Promyelocytic_cell_Bone_Marrow | H3K9ac, H3K14ac | ID:3949	0.9904	0.5772
MCF-7_Epithelium_Breast | FOXM1 | ID:39495	0.9891	0.4063
MCF-7_Epithelium_Breast | FOXM1 | ID:39498	0.9733	0.0201
CUTLL1_T_Lymphocyte_Blood | RBPJ | ID:395	0.9861	0.2169
MR4_Promyelocytic_cell_Bone_Marrow | H3K9ac, H3K14ac | ID:3950	0.9922	0.6062
Fibroblast | POU5F1 | ID:39513	0.978	0.0847
BJ_Fibroblast_Skin | MYC | ID:39560	0.9888	0.2388
OCI-Ly7_B_cell_lymphoma_Blood | BCL6 | ID:39572	0.9915	0.2495
OCI-Ly7_B_cell_lymphoma_Blood | BACH2 | ID:39577	0.9883	0.2514
Keratinocyte | H2AFY | ID:39578	0.983	0.2088
CUTLL1_T_Lymphocyte_Blood | ZNF143 | ID:396	0.9582	0.3347
T_Lymphocyte_Blood | H3K9ac | ID:3964	0.9904	0.4507
T_Lymphocyte_Blood | H3K9ac | ID:3965	0.9904	0.4435
LS180_Epithelium_Colon | SRC | ID:39652	0.8316	0.0131
LS180_Epithelium_Colon | CREBBP | ID:39654	0.9715	0.11
LS180_Epithelium_Colon | NCOR1 | ID:39655	0.9317	0.0702
LS180_Epithelium_Colon | NCOR1 | ID:39656	0.8839	0.0891
LS180_Epithelium_Colon | MED1 | ID:39658	0.7136	0.0075
LS180_Epithelium_Colon | CREBBP | ID:39659	0.8814	0.0676
T_Lymphocyte_Blood | H3K9ac | ID:3966	0.9949	0.2401
LS180_Epithelium_Colon | SRC | ID:39660	0.6664	0.0121
LS180_Epithelium_Colon | MED1 | ID:39661	0.677	0.0036
Cingulate_Gyrus | H3K9ac | ID:3967	0.9929	0.6178
Jurkat_T_Lymphocyte_Blood | RUNX1 | ID:39674	0.9904	0.3396
Chondrocyte_Cartilage | H3K9ac | ID:3968	0.9854	0.5687
Adipocyte_Adipose | H3K9ac | ID:3969	0.9972	0.6729
Mid_Frontal_Lobe | H3K9ac | ID:3970	0.9939	0.6136
A549_Epithelium_Lung | H3K4me3 | ID:39716	0.9936	0.778
A549_Epithelium_Lung | H3K9ac | ID:39717	0.9886	0.6251
A549_Epithelium_Lung | H3K9me3 | ID:39718	0.8602	0.0306
HEK293T_Epithelium_Embryonic_Kidney | TET3 | ID:39719	0.9984	0.2898
Mesenchymal_Stem_Cell_Bone_Marrow | H3K9ac | ID:3972	0.9922	0.5003
A549_Epithelium_Lung | H3K9me3 | ID:39724	0.8589	0.0187
A549_Epithelium_Lung | H3K9ac | ID:39729	0.9877	0.6429
Mesenchymal_Stem_Cell_Bone_Marrow | H3K9ac | ID:3973	0.9874	0.5984
A549_Epithelium_Lung | H3K4me3 | ID:39730	0.9941	0.7762
A549_Epithelium_Lung | H3K9me3 | ID:39731	0.7828	0.0358
A549_Epithelium_Lung | H3K4me3 | ID:39733	0.991	0.7517
A549_Epithelium_Lung | H3K9ac | ID:39734	0.9846	0.5837
PrEC_Epithelium_Prostate | H3K4me3 | ID:39735	0.9972	0.7553
PrEC_Epithelium_Prostate | CTCF | ID:39736	0.9979	0.7886
LNCaP_Epithelium_Prostate | CTCF | ID:39737	0.9975	0.7963
LNCaP_Epithelium_Prostate | H3K27me3 | ID:39738	0.9736	0.1586
LNCaP_Epithelium_Prostate | H3K4me3 | ID:39739	0.9967	0.764
Substantia_Nigra_Cell_Brain | H3K9ac | ID:3974	0.9909	0.5767
PrEC_Epithelium_Prostate | H3K27me3 | ID:39740	0.9829	0.1978
Anterior_Caudate_Cell_Brain | H3K9ac | ID:3975	0.9938	0.5826
Rectal_Mucosa | H3K9ac | ID:3976	0.9944	0.6936
T47D_Epithelium_Mammary_Gland | PR | ID:39767	0.979	0.3628
Adipocyte_Adipose | H3K9ac | ID:3977	0.9928	0.6655
Leiomyoma_Cell | PR | ID:39770	0.9886	0.2529
TC-797 | H3 | ID:39773	0.8426	0.2006
Kasumi-1_Myeloblast_Blood | RUNX1 | ID:39775	0.9903	0.4215
Kasumi-1_Myeloblast_Blood | REPIN1 | ID:39776	0.9179	0.0324
Kasumi-1_Myeloblast_Blood | REPIN1 | ID:39777	0.9124	0.2677
Kasumi-1_Myeloblast_Blood | RUNX1 | ID:39778	0.849	0.0012
Kasumi-1_Myeloblast_Blood | REPIN1 | ID:39779	0.8298	0.1934
Mesenchymal_Stem_Cell_Bone_Marrow | H3K9ac | ID:3978	0.9844	0.5376
Kasumi-1_Myeloblast_Blood | RUNX1 | ID:39780	0.9826	0.362
Kasumi-1_Myeloblast_Blood | REPIN1 | ID:39781	0.9346	0.018
Kasumi-1_Myeloblast_Blood | RUNX1 | ID:39782	0.9839	0.4085
Kasumi-1_Myeloblast_Blood | RUNX1 | ID:39783	0.9897	0.4231
Kasumi-1_Myeloblast_Blood | RUNX1T1 | ID:39784	0.9712	0.4372
Kasumi-1_Myeloblast_Blood | RUNX1 | ID:39785	0.8646	0.0014
Kasumi-1_Myeloblast_Blood | RUNX1T1 | ID:39786	0.9756	0.3836
Adipocyte_Adipose | H3K9ac | ID:3979	0.9917	0.5703
Melanocyte_Foreskin | H3K27ac | ID:39792	0.9747	0.4266
Pancreatic_Islet | H3K4me3 | ID:39793	0.9973	0.8353
Monocyte_Blood | H3K27me3 | ID:39795	0.9889	0.2092
Epithelium_Small_Intestine | H3K27ac | ID:39797	0.9869	0.5555
Fetal_Stomach | H3K9ac | ID:3980	0.9934	0.6131
Pancreas | H3K36me3 | ID:39801	0.9542	0.0253
Epithelium_Amniotic_Membrane | H3K4me3 | ID:39805	0.9986	0.7796
UCSF-4*_Embryonic_Stem_Cell_Embryo | H3K36me3 | ID:39808	0.9258	0.2586
Inferior_Temporal_Lobe_Cell_Brain | H3K9ac | ID:3981	0.9921	0.607
Pancreatic_Islet | H3K27ac | ID:39810	0.9934	0.5337
Psoas_Muscle | H3K27ac | ID:39811	0.9857	0.5895
UCSF-4*_Embryonic_Stem_Cell_Embryo | H3K27me3 | ID:39813	0.9394	0.2281
Monocyte_Blood | H3K4me3 | ID:39818	0.9978	0.806
Chondrocyte_Cartilage | H3K9ac | ID:3982	0.9905	0.6477
UCSF-4*_Embryonic_Stem_Cell_Embryo | H3K4me1 | ID:39821	0.9536	0.225
Epithelium_Amniotic_Membrane | H3K4me1 | ID:39823	0.9711	0.033
UCSF-4*_Embryonic_Stem_Cell_Embryo | H3K4me3 | ID:39824	0.9944	0.8473
Fibroblast_Foreskin | H3K27ac | ID:39825	0.9835	0.5503
Fibroblast_Foreskin | H3K27ac | ID:39828	0.9803	0.5194
Left_Ventricle | H3K27ac | ID:39829	0.9776	0.488
Stomach | H3K36me3 | ID:39834	0.9615	0.2111
Monocyte_Blood | H3K4me3 | ID:39835	0.9978	0.8115
Monocyte_Blood | H3K27ac | ID:39836	0.9979	0.5194
Monocyte_Blood | H3K4me1 | ID:39838	0.9911	0.0749
Adipocyte_Adipose | H3K9ac | ID:3984	0.995	0.6474
Monocyte_Blood | H3K27ac | ID:39843	0.9973	0.534
Melanocyte_Foreskin | H3K27ac | ID:39849	0.9744	0.475
UCSF-4*_Embryonic_Stem_Cell_Embryo | H3K9me3 | ID:39850	0.9195	0.2649
Monocyte_Blood | H3K36me3 | ID:39852	0.98	0.116
Keratinocyte_Foreskin | H3K27ac | ID:39855	0.9754	0.3779
Skeletal_Muscle | H3K9ac | ID:3987	0.9886	0.6299
DL23_Epithelium_Colon | POLR2A | ID:39870	0.9801	0.2827
DL23_Epithelium_Colon | POLR2A | ID:39872	0.9906	0.2704
DL23_Epithelium_Colon | ESR1 | ID:39873	0.9861	0.0745
HEK293T_Epithelium_Embryonic_Kidney | HCFC1 | ID:39886	0.776	0.1592
DL23_Epithelium_Colon | POLR2A | ID:39888	0.9851	0.3834
Skeletal_Muscle | H3K9ac | ID:3989	0.9921	0.6508
DL23_Epithelium_Colon | POLR2A | ID:39896	0.9922	0.3439
Epithelium_Colon | H3K9ac | ID:3990	0.9983	0.7477
DL23_Epithelium_Colon | POLR2A | ID:39900	0.9859	0.2959
DL23_Epithelium_Colon | POLR2A | ID:39901	0.9874	0.3177
DL23_Epithelium_Colon | POLR2A | ID:39909	0.9838	0.2497
Muscle | H3K9ac | ID:3991	0.996	0.5478
HEK293T_Epithelium_Embryonic_Kidney | OGT | ID:39911	0.9896	0.3965
HCT-116_Colon | ICE1 | ID:39914	0.9906	0.5727
HCT-116_Colon | POLR2A | ID:39917	0.9764	0.596
HCT-116_Colon | ZC3H8 | ID:39918	0.9858	0.2177
Rectal_Mucosa | H3K9ac | ID:3992	0.995	0.6423
HCT-116_Colon | ICE1 | ID:39920	0.9913	0.5892
HCT-116_Colon | POLR2A | ID:39921	0.9757	0.5942
HCT-116_Colon | ICE2 | ID:39924	0.976	0.108
Hepatocyte_Liver | H3K9ac | ID:3993	0.9881	0.3811
HEK293T_Epithelium_Embryonic_Kidney | POLR2A | ID:39930	0.9926	0.6781
Neural_Progenitor_Cell_Brain | H3K27me3 | ID:39931	0.9787	0.2349
Neural_Progenitor_Cell_Brain | H3K4me1 | ID:39932	0.9567	0.1896
Neuron | H3K36me3 | ID:39933	0.9561	0.1503
Neural_Progenitor_Cell_Brain | H3K9me3 | ID:39934	0.8814	0.1599
T_Lymphocyte_Blood | H3K4me1 | ID:39935	0.977	0.1551
Cortex | EP300 | ID:39938	0.9851	0.4716
Duodenum_Mucosa | H3K9ac | ID:3994	0.9956	0.6764
Mesenchymal_Stem_Cell_Bone_Marrow | H3K9ac | ID:3995	0.9827	0.5175
Epithelium_Kidney | H3K9ac | ID:3996	0.9948	0.6875
Epithelium_Lung | H3K9ac | ID:3997	0.9911	0.5224
GM12868_B_Lymphocyte_Blood | CTCF | ID:39970	0.9972	0.7827
GM12867_B_Lymphocyte_Blood | CTCF | ID:39971	0.9975	0.7778
GM12871_B_Lymphocyte_Blood | CTCF | ID:39972	0.9972	0.7745
GM12870_B_Lymphocyte_Blood | CTCF | ID:39973	0.9976	0.7873
GM12869_B_Lymphocyte_Blood | CTCF | ID:39974	0.9971	0.7787
GM12866_B_Lymphocyte_Blood | CTCF | ID:39975	0.9971	0.7723
A375_Skin | TFAP2C | ID:39978	0.9889	0.5135
Cingulate_Gyrus | H3K27me3 | ID:39979	0.9543	0.0465
Epithelium_Mammary_Gland | H3K9ac | ID:3998	0.9817	0.1053
Monocyte_Blood | H3K9ac | ID:3999	0.993	0.5856
K562_Erythroblast_Bone_Marrow | EGR1 | ID:4	0.9743	0.1064
Monocyte_Blood | H3K9ac | ID:4000	0.9967	0.7516
T_Lymphocyte_Blood | H3K9ac | ID:4001	0.9969	0.4288
MM1.S_B_Lymphocyte_Blood | MED1 | ID:40016	0.9881	0.4396
T_Lymphocyte_Blood | H3K9ac | ID:4002	0.9962	0.3112
B_Lymphocyte_Blood | BRD4 | ID:40022	0.9848	0.4398
Hepatocyte_Liver | H3K9ac | ID:4003	0.9927	0.4699
SKMEL5_melanoma | BRD4 | ID:40032	0.9811	0.1907
Epithelium_Pancreatic_Islet | H3K9ac | ID:4004	0.995	0.5407
Monocyte | H3K9ac | ID:40051	0.9954	0.7377
B_Lymphocyte_Blood | CDK7 | ID:40053	0.9929	0.44
B_Lymphocyte_Blood | CDK7 | ID:40055	0.9898	0.4684
B_Lymphocyte_Blood | BRD4 | ID:40056	0.9905	0.0463
T_Lymphocyte_Blood | H3K9me1 | ID:4006	0.9878	0.0604
Proerythroblast_Blood | H3K9me1 | ID:4007	0.9765	0.0368
Haematopoietic_Progenitor_Cell_Bone_Marrow | H3K9me1 | ID:4008	0.9737	0.1075
Epithelium_Mammary_Gland | H3K4me3 | ID:40149	0.9954	0.7599
Epithelium_Mammary_Gland | H3K9ac | ID:40151	0.992	0.3043
HuRef_Lymphoblast | CENPA | ID:40153	0.9888	0.0206
Kasumi-1_Myeloblast_Blood | LMO2 | ID:40156	0.9793	0.2031
Kasumi-1_Myeloblast_Blood | TCF12 | ID:40162	0.9938	0.38
Kasumi-1_Myeloblast_Blood | RUNX1T1 | ID:40164	0.9954	0.5085
Kasumi-1_Myeloblast_Blood | TCF7L1 | ID:40166	0.9853	0.4808
HCT-116_Colon | H2B | ID:40190	0.9653	0.074
HCT-116_Colon | H2Bub | ID:40191	0.6984	0.0031
U87_Brain | POLR2A | ID:40213	0.9899	0.5451
B_Lymphocyte_Blood | IRF4 | ID:40215	0.9871	0.5607
B_Lymphocyte_Blood | MED1 | ID:40216	0.9942	0.5982
U87_Brain | BRD4 | ID:40217	0.9881	0.5965
H2171_Epithelium_Lung | POLR2A | ID:40219	0.9835	0.4145
H2171_Epithelium_Lung | BRD4 | ID:40220	0.9787	0.3382
U87_Brain | BRD4 | ID:40221	0.9841	0.585
U87_Brain | POLR2A | ID:40222	0.9905	0.5766
Plasma_Cell | POLR2A | ID:40224	0.9935	0.6456
H2171_Epithelium_Lung | BRD4 | ID:40225	0.9787	0.163
B_Lymphocyte_Blood | CDK9 | ID:40226	0.995	0.5724
B_Lymphocyte_Blood | CDK9 | ID:40227	0.9956	0.6507
Plasma_Cell | POLR2A | ID:40229	0.9885	0.5986
Plasma_Cell | BRD4 | ID:40230	0.9901	0.4366
H2171_Epithelium_Lung | POLR2A | ID:40231	0.9829	0.3745
Plasma_Cell | POLR2A | ID:40232	0.9878	0.6048
B_Lymphocyte_Blood | MED1 | ID:40233	0.9904	0.5781
B_Lymphocyte_Blood | MED1 | ID:40234	0.9896	0.5319
Proerythroblast_Blood | H3K9me3 | ID:4025	0.9325	0.1161
Haematopoietic_Progenitor_Cell_Bone_Marrow | H3K9me3 | ID:4026	0.8914	0.1006
Shef_4_Embryonic_Stem_Cell_Embryo | H3K4me3 | ID:40282	0.9973	0.7956
Shef_4_Embryonic_Stem_Cell_Embryo | POLR2A | ID:40284	0.9908	0.6277
IMR90_Fibroblast_Lung | TP53 | ID:40286	0.7872	0.0757
IMR90_Fibroblast_Lung | TP53 | ID:40287	0.9057	0.1385
IMR90_Fibroblast_Lung | TP53 | ID:40289	0.8218	0.1204
KARPAS-422_B_Lymphocyte | H3K27me3 | ID:40303	0.988	0.5581
WSU-DLCL2_B_Lymphocyte_Lymph_Node | H3K27me3 | ID:40317	0.9828	0.4447
H1_Embryonic_Stem_Cell_Embryo | H3K4me3 | ID:40318	0.9988	0.9001
H1_Embryonic_Stem_Cell_Embryo | H3K27ac | ID:40329	0.9904	0.597
Haematopoietic_Progenitor_Cell_Cord_blood | H3K9me3 | ID:4033	0.9356	0.1144
HeLa_Epithelium_Cervix | MBD2 | ID:40334	0.9944	0.4123
HeLa_Epithelium_Cervix | MBD3 | ID:40335	0.9688	0.0606
Pfeiffer_B_Lymphocyte_Lymph_Node | H3K27me3 | ID:40343	0.9898	0.4662
LNCaP_Epithelium_Prostate | AR | ID:40346	0.9956	0.2279
SH-SY5Y_Bone_Marrow | CHD5 | ID:40348	0.9601	0.1024
SH-SY5Y_Bone_Marrow | H3K27me3 | ID:40357	0.8284	0.06
ZR-75-1_Epithelium_Mammary_Gland | ESR1 | ID:40371	0.9933	0.2921
ZR-75-1_Epithelium_Mammary_Gland | ESR1 | ID:40372	0.9798	0.266
ZR-75-1_Epithelium_Mammary_Gland | ESR1 | ID:40373	0.9696	0.2533
ZR-75-1_Epithelium_Mammary_Gland | ESR1 | ID:40375	0.9897	0.2564
ZR-75-1_Epithelium_Mammary_Gland | FOXA1 | ID:40376	0.9847	0.4386
BCBL1_B_cell_lymphoma | CTCF | ID:40379	0.9804	0.2337
T_Lymphocyte_Blood | DNase | ID:40395	0.9859	0.6794
Epithelium_Fetal_Large_Intestine | DNase | ID:40396	0.9684	0.6156
T_Lymphocyte_Blood | DNase | ID:40397	0.9901	0.6657
T_Lymphocyte_Blood | DNase | ID:40398	0.9935	0.6701
Natural_Killer_Cell_Blood | DNase | ID:40399	0.988	0.6668
GM19127_Lymphoblastoid | DNase | ID:40400	0.9949	0.577
GM19207_Lymphoblastoid | DNase | ID:40401	0.9953	0.6128
GM19130_Lymphoblastoid | DNase | ID:40402	0.9972	0.6582
GM19152_Lymphoblastoid | DNase | ID:40403	0.9975	0.562
GM19119_Lymphoblastoid | DNase | ID:40404	0.9996	0.4535
GM19222_Lymphoblastoid | DNase | ID:40405	0.9958	0.655
GM19223_Lymphoblastoid | DNase | ID:40406	0.9957	0.6708
GM19210_Lymphoblastoid | DNase | ID:40407	0.9953	0.5988
GM19257_Lymphoblastoid | DNase | ID:40408	0.9942	0.6588
GM19209_Lymphoblastoid | DNase | ID:40409	0.997	0.602
GM19171_Lymphoblastoid | DNase | ID:40410	0.9946	0.6718
GM19193_Lymphoblastoid_Blood | DNase | ID:40411	0.9954	0.6521
GM19238_Lymphoblastoid_Blood | DNase | ID:40412	0.9952	0.6571
GM19140_Lymphoblastoid | DNase | ID:40413	0.9968	0.5886
GM19239_Lymphoblastoid_Blood | DNase | ID:40414	0.9943	0.6171
GM19159_Lymphoblastoid | DNase | ID:40415	0.9936	0.6044
GM19141_Lymphoblastoid_Blood | DNase | ID:40416	0.9948	0.672
GM19153_Lymphoblastoid | DNase | ID:40417	0.9953	0.662
GM19203_Lymphoblastoid | DNase | ID:40418	0.9957	0.66
GM19225_Lymphoblastoid | DNase | ID:40419	0.9949	0.664
Epithelium_Lung | H3K9me3 | ID:4042	0.9276	0.0913
GM19144_Lymphoblastoid | DNase | ID:40420	0.9943	0.653
GM19147_Lymphoblastoid | DNase | ID:40421	0.9932	0.6478
GM19200_Lymphoblastoid_Blood | DNase | ID:40422	0.9927	0.6018
GM19192_Lymphoblastoid | DNase | ID:40423	0.9932	0.6543
GM19190_Lymphoblastoid | DNase | ID:40424	0.9938	0.5886
GM19131_Lymphoblastoid | DNase | ID:40425	0.9959	0.6262
GM19138_Lymphoblastoid | DNase | ID:40426	0.995	0.6414
GM19201_Lymphoblastoid | DNase | ID:40427	0.995	0.6622
GM19137_Lymphoblastoid | DNase | ID:40428	0.9941	0.6014
GM19204_Lymphoblastoid_Blood | DNase | ID:40429	0.9933	0.6116
GM19143_Lymphoblastoid | DNase | ID:40430	0.9955	0.6609
GM19206_Lymphoblastoid | DNase | ID:40431	0.9972	0.6127
GM19160_Lymphoblastoid | DNase | ID:40432	0.9967	0.6196
Melanocyte_Foreskin | DNase | ID:40434	0.978	0.6274
Epithelium_Fetal_Kidney_Right | DNase | ID:40440	0.9782	0.5828
Epithelium_Fetal_Kidney | DNase | ID:40458	0.9818	0.539
Fetal_Muscle_Arm | DNase | ID:40468	0.9882	0.5558
Epithelium_Mammary_Gland | DNase | ID:40474	0.9849	0.6492
Rectal_Mucosa | H3K9me3 | ID:4049	0.8868	0.0352
Fetal_Stomach | DNase | ID:40494	0.9866	0.6444
Fetal_Muscle_Back | DNase | ID:40498	0.9822	0.5311
Cortex_Fetal_Kidney_Left | DNase | ID:40499	0.9765	0.5569
Epithelium_Colon | H3K9me3 | ID:4050	0.9696	0.0822
Fetal_Muscle_Back | DNase | ID:40500	0.9829	0.5367
Fetal_Muscle_Leg | DNase | ID:40501	0.9863	0.5
Fetal_Muscle_Back | DNase | ID:40502	0.9791	0.5796
Fetal_Muscle_Back | DNase | ID:40503	0.98	0.5152
Epithelium_Fetal_Renal_Pelvis_Left | DNase | ID:40504	0.9836	0.5788
Fetal_Muscle_Arm | DNase | ID:40505	0.9796	0.5723
Epithelium_Fetal_Renal_Pelvis | DNase | ID:40506	0.9794	0.5581
Fetal_Muscle_Arm | DNase | ID:40507	0.9778	0.5341
Epithelium_Fetal_Renal_Pelvis_Right | DNase | ID:40508	0.981	0.5493
Fetal_Muscle_Leg | DNase | ID:40509	0.9824	0.5526
Epithelium_Fetal_Renal_Pelvis_Right | DNase | ID:40510	0.9842	0.5842
Epithelium_Fetal_Heart | DNase | ID:40511	0.9777	0.575
Cortex_Fetal_Kidney_Left | DNase | ID:40512	0.9838	0.5703
H1_Embryonic_Stem_Cell_Embryo | DNase | ID:40513	0.9811	0.5627
Epithelium_Fetal_Renal_Pelvis_Left | DNase | ID:40514	0.9775	0.541
Epithelium_Fetal_Placenta | DNase | ID:40515	0.9773	0.5366
Cortex_Fetal_Kidney_Right | DNase | ID:40516	0.9811	0.5565
Fetal_Muscle_Leg | DNase | ID:40517	0.9772	0.5338
Cortex_Fetal_Kidney_Right | DNase | ID:40518	0.9766	0.5539
U87MG_Glial_Cell_Brain | DNase | ID:40520	0.9897	0.3928
U87MG_Glial_Cell_Brain | DNase | ID:40521	0.9909	0.5589
U87MG_Glial_Cell_Brain | DNase | ID:40522	0.9894	0.4286
U87MG_Glial_Cell_Brain | DNase | ID:40523	0.9926	0.3864
Epithelium_Fetal_Placenta | DNase | ID:40524	0.9751	0.5686
Fetal_Muscle_Back | DNase | ID:40525	0.965	0.6386
T_Lymphocyte_Blood | DNase | ID:40526	0.9821	0.6696
Fetal_Muscle_Trunk | DNase | ID:40527	0.9638	0.6303
Fetal_Muscle_Leg | DNase | ID:40528	0.9623	0.6191
Fetal_Spinal_Cord | DNase | ID:40529	0.9707	0.6725
Fetal_Stomach | DNase | ID:40530	0.9825	0.6319
Cord_blood | DNase | ID:40531	0.9696	0.6239
Rectal_Mucosa | H3K9me3 | ID:4054	0.9138	0.0376
GM18504_Lymphoblastoid | DNase | ID:40558	0.9961	0.6483
GM19116_Lymphoblastoid | DNase | ID:40559	0.9958	0.6546
Fetal_Stomach | H3K9me3 | ID:4056	0.9335	0.0843
GM18852_Lymphoblastoid | DNase | ID:40560	0.9947	0.6398
GM18870_Lymphoblastoid | DNase | ID:40561	0.9963	0.6728
GM18499_Lymphoblastoid | DNase | ID:40562	0.9952	0.6742
GM19114_Lymphoblastoid | DNase | ID:40563	0.9937	0.6402
GM18858_Lymphoblastoid | DNase | ID:40564	0.996	0.6689
GM19098_Lymphoblastoid | DNase | ID:40565	0.9945	0.6458
GM18505_Lymphoblastoid_Blood | DNase | ID:40566	0.9964	0.6671
GM19092_Lymphoblastoid | DNase | ID:40567	0.9968	0.6449
GM18859_Lymphoblastoid | DNase | ID:40568	0.9961	0.6721
GM19099_Lymphoblastoid_Blood | DNase | ID:40569	0.9955	0.6763
Epithelium_Kidney | H3K9me3 | ID:4057	0.9798	0.0687
GM18520_Lymphoblastoid | DNase | ID:40570	0.9964	0.3273
GM18507_Lymphoblastoid_Blood | DNase | ID:40571	0.9965	0.5366
GM19093_Lymphoblastoid | DNase | ID:40572	0.9969	0.685
GM18916_Lymphoblastoid | DNase | ID:40573	0.9952	0.6222
GM18486_Lymphoblastoid_Blood | DNase | ID:40574	0.9919	0.6206
GM18498_Lymphoblastoid | DNase | ID:40575	0.9946	0.6346
GM18861_Lymphoblastoid | DNase | ID:40577	0.9912	0.6348
GM18516_Lymphoblastoid_Blood | DNase | ID:40578	0.9992	0.1475
Haematopoietic_Progenitor_Cell_Blood | H3K9me3 | ID:4058	0.9321	0.1076
GM18912_Lymphoblastoid | DNase | ID:40580	0.997	0.6588
GM18508_Lymphoblastoid_Blood | DNase | ID:40581	0.9989	0.271
GM18510_Lymphoblastoid | DNase | ID:40582	0.9942	0.6693
GM18913_Lymphoblastoid | DNase | ID:40583	0.996	0.6829
GM18856_Lymphoblastoid | DNase | ID:40584	0.995	0.6335
GM18502_Lymphoblastoid | DNase | ID:40585	0.9941	0.621
GM18519_Lymphoblastoid | DNase | ID:40586	0.9934	0.6578
GM18511_Lymphoblastoid | DNase | ID:40587	0.9959	0.5953
GM18862_Lymphoblastoid | DNase | ID:40588	0.9961	0.6592
GM18522_Lymphoblastoid_Blood | DNase | ID:40589	0.9968	0.6689
GM18517_Lymphoblastoid | DNase | ID:40590	0.9982	0.5488
GM18907_Lymphoblastoid | DNase | ID:40591	0.9967	0.2941
GM18853_Lymphoblastoid | DNase | ID:40592	0.9987	0.6145
GM18855_Lymphoblastoid | DNase | ID:40593	0.9952	0.6737
GM18501_Lymphoblastoid | DNase | ID:40594	0.9953	0.6548
GM06990_B_Lymphocyte_Blood | DNase | ID:40595	0.9848	0.6449
Fibroblast_Skin | DNase | ID:40596	0.9716	0.6191
Epithelium | DNase | ID:40598	0.9719	0.6193
Epithelium_Amnion | DNase | ID:40599	0.9685	0.5949
Epithelium_Mammary_Gland | DNase | ID:40600	0.9775	0.6507
SK-N-SH_RA_Neuron_Brain | DNase | ID:40601	0.9816	0.6323
Th1 | DNase | ID:40602	0.9796	0.6292
H7_Embryonic_Stem_Cell_Embryo | DNase | ID:40603	0.9653	0.6337
K562_Erythroblast_Bone_Marrow | DNase | ID:40604	0.9741	0.5176
Endothelial_Cell_Blood | DNase | ID:40605	0.9785	0.6189
HepG2_Epithelium_Liver | DNase | ID:40606	0.987	0.6324
Brain | H3K9me3 | ID:4061	0.9892	0.3428
Epithelium_Mammary_Gland | DNase | ID:40614	0.9889	0.6011
Epithelium_Mammary_Gland | DNase | ID:40615	0.9892	0.6063
Mesenchymal_Stem_Cell_Bone_Marrow | H3K9me3 | ID:4062	0.9137	0.1076
Haematopoietic_Progenitor_Cell_Blood | H3K9me3 | ID:4063	0.9094	0.0433
Monocyte_Blood | DNase | ID:40646	0.9948	0.5612
Epithelium_Lung | H3K9me3 | ID:4065	0.9462	0.0397
Duodenum_Mucosa | H3K9me3 | ID:4066	0.9356	0.1202
Adipocyte_Adipose | H3K9me3 | ID:4067	0.8616	0.0493
H1_Embryonic_Stem_Cell_Embryo | DNase | ID:40692	0.9669	0.6433
iPS_DF_19.11_iPSC_Foreskin | DNase | ID:40693	0.9774	0.6567
H1_Embryonic_Stem_Cell_Embryo | DNase | ID:40694	0.9746	0.6218
Fibroblast_Foreskin | DNase | ID:40695	0.9681	0.6304
WI-38_Fibroblast_Lung | DNase | ID:40696	0.9832	0.4873
WI-38_Fibroblast_Lung | DNase | ID:40697	0.9799	0.5049
Epithelium_Fetal_Kidney | DNase | ID:40698	0.9702	0.5521
T_Lymphocyte_Cord_blood | DNase | ID:40699	0.979	0.6478
Monocyte_Blood | DNase | ID:40700	0.9743	0.5987
Fetal_Skin_Biceps_Left | DNase | ID:40701	0.9841	0.5773
Epithelium_Fetal_Placenta | DNase | ID:40702	0.9807	0.5467
Fetal_Muscle_Arm | DNase | ID:40703	0.9845	0.5549
Fetal_Skin_Biceps_Left | DNase | ID:40704	0.9828	0.5715
Fetal_Skin_Abdomen | DNase | ID:40705	0.9846	0.5941
H1_Embryonic_Stem_Cell_Embryo | DNase | ID:40706	0.9937	0.6356
Fetal_Muscle_Arm | DNase | ID:40707	0.9874	0.5185
Fetal_Thymus | DNase | ID:40708	0.989	0.6014
Fibroblast_Fetal_Skin_Back | DNase | ID:40709	0.9856	0.5911
Fibroblast_Fetal_Skin_Back | DNase | ID:40710	0.9825	0.5676
H1_Embryonic_Stem_Cell_Embryo | DNase | ID:40711	0.9902	0.6466
Fetal_Stomach | DNase | ID:40712	0.9871	0.613
Fetal_Muscle_Leg | DNase | ID:40713	0.9769	0.5512
Fetal_Brain | DNase | ID:40714	0.9733	0.523
H1_Embryonic_Stem_Cell_Embryo | DNase | ID:40715	0.9855	0.5184
Fetal_Skin_Quadriceps_Left | DNase | ID:40716	0.9829	0.5892
Fetal_Testis | DNase | ID:40717	0.9748	0.5187
Fetal_Muscle_Back | DNase | ID:40718	0.9816	0.5797
Fetal_Adrenal_Gland | DNase | ID:40719	0.9652	0.4729
Fetal_Muscle_Leg | DNase | ID:40720	0.9762	0.5303
Fetal_Muscle_Arm | DNase | ID:40721	0.9859	0.5406
Fetal_Skin_Biceps_Right | DNase | ID:40722	0.986	0.5949
Fetal_Skin_Quadriceps_Right | DNase | ID:40723	0.9852	0.6065
H9_Embryonic_Stem_Cell_Embryo | DNase | ID:40724	0.9926	0.6131
Fetal_Muscle_Leg | DNase | ID:40725	0.9786	0.5356
Fetal_Muscle_Leg | DNase | ID:40726	0.9763	0.5257
Fetal_Brain | DNase | ID:40727	0.9783	0.5699
Fetal_Thymus | DNase | ID:40728	0.9865	0.5609
Fetal_Muscle_Back | DNase | ID:40729	0.9822	0.5857
Fetal_Thymus | DNase | ID:40730	0.9898	0.6168
Fibroblast_Fetal_Skin_Scalp | DNase | ID:40731	0.9859	0.5843
Fetal_Skin_Quadriceps_Left | DNase | ID:40732	0.9842	0.5705
Fetal_Muscle_Back | DNase | ID:40733	0.9791	0.5387
Epithelium_Fetal_Renal_Pelvis | DNase | ID:40734	0.9743	0.5463
Fetal_Skin_Upper_Back | DNase | ID:40735	0.9847	0.5727
Fetal_Spinal_Cord | DNase | ID:40736	0.9836	0.6183
Fetal_Skin_Quadriceps_Right | DNase | ID:40737	0.9861	0.5891
Fetal_Muscle_Leg | DNase | ID:40738	0.9792	0.5755
Cortex_Fetal_Kidney | DNase | ID:40739	0.9826	0.6115
Fetal_Muscle_Back | DNase | ID:40740	0.9806	0.5654
Fetal_Muscle_Arm | DNase | ID:40741	0.9822	0.5759
Fetal_Skin_Upper_Back | DNase | ID:40742	0.9824	0.5951
Fetal_Stomach | DNase | ID:40743	0.9861	0.6041
Fetal_Muscle_Arm | DNase | ID:40744	0.9872	0.5486
H1_Embryonic_Stem_Cell_Embryo | DNase | ID:40745	0.9931	0.6574
Fetal_Muscle_Trunk | DNase | ID:40746	0.9777	0.578
Cortex_Fetal_Kidney | DNase | ID:40747	0.975	0.5645
Epithelium_Fetal_Heart | DNase | ID:40748	0.9749	0.5556
Fetal_Muscle_Trunk | DNase | ID:40749	0.9827	0.584
Hepatocyte_Liver | H3K9me3 | ID:4075	0.9082	0.0986
Fetal_Muscle_Arm | DNase | ID:40750	0.9837	0.5374
H1_Embryonic_Stem_Cell_Embryo | DNase | ID:40751	0.9853	0.4684
Fetal_Spinal_Cord | DNase | ID:40752	0.9825	0.6012
Fetal_Skin_Abdomen | DNase | ID:40753	0.9863	0.5754
Fetal_Brain | DNase | ID:40754	0.969	0.5257
Fetal_Skin_Biceps_Right | DNase | ID:40755	0.9853	0.6032
Fibroblast_Fetal_Skin_Scalp | DNase | ID:40756	0.9848	0.5817
Epithelium_Fetal_Kidney | DNase | ID:40757	0.9783	0.5317
H9_Embryonic_Stem_Cell_Embryo | DNase | ID:40758	0.9908	0.6136
HeLa-S3_Epithelium_Cervix | DNase | ID:40759	0.9899	0.6553
Hepatocyte_Liver | H3K9me3 | ID:4076	0.9272	0.0656
GM12892_Lymphoblastoid_Blood | DNase | ID:40760	0.9923	0.6919
Hepatocyte_Liver | DNase | ID:40761	0.9519	0.0088
Hepatocyte_Liver | DNase | ID:40762	0.9878	0.4201
GM12878_B_Lymphocyte_Blood | DNase | ID:40763	0.9849	0.6506
Endothelial_Cell_Umbilical_Vein | DNase | ID:40764	0.992	0.6405
GM19238_Lymphoblastoid_Blood | DNase | ID:40765	0.9926	0.687
GM19239_Lymphoblastoid_Blood | DNase | ID:40766	0.9919	0.666
H1_Embryonic_Stem_Cell_Embryo | DNase | ID:40767	0.992	0.7398
GM19240_Lymphoblastoid_Blood | DNase | ID:40768	0.9921	0.6378
8988t_Epithelium_Pancreas | DNase | ID:40769	0.9596	0.0316
Epithelium_Pancreatic_Islet | H3K9me3 | ID:4077	0.9119	0.1086
Hepatocyte_Liver | DNase | ID:40770	0.9752	0.0138
HepG2_Epithelium_Liver | DNase | ID:40772	0.992	0.671
GM12891_Lymphoblastoid_Blood | DNase | ID:40773	0.9925	0.6942
GM18507_Lymphoblastoid_Blood | DNase | ID:40774	0.994	0.6622
Embryonic_Stem_Cell_Embryo | DNase | ID:40775	0.9903	0.6708
H54_Glial_Cell_Brain | DNase | ID:40776	0.9918	0.5151
HeLa-S3_Epithelium_Cervix | DNase | ID:40777	0.9901	0.626
Htr8_Ectoderm | DNase | ID:40778	0.9957	0.3773
Haematopoietic_Progenitor_Cell_Blood | H3K9me3 | ID:4078	0.9104	0.0547
H1_Embryonic_Stem_Cell_Embryo | DNase | ID:40783	0.9959	0.6707
H1_Embryonic_Stem_Cell_Embryo | DNase | ID:40784	0.9893	0.5553
H1_Embryonic_Stem_Cell_Embryo | DNase | ID:40785	0.9795	0.5958
H1_Embryonic_Stem_Cell_Embryo | DNase | ID:40786	0.9852	0.5791
Fetal_Muscle_Back | DNase | ID:40787	0.9822	0.5672
Fetal_Stomach | DNase | ID:40788	0.9867	0.6453
Fetal_Adrenal_Gland | DNase | ID:40789	0.9713	0.517
B_Lymphocyte_Cord_blood | H3K9me3 | ID:4079	0.9362	0.0321
Pancreas | DNase | ID:40790	0.9843	0.5352
Epithelium_Fetal_Kidney | DNase | ID:40791	0.9735	0.5724
Epithelium_Fetal_Kidney_Right | DNase | ID:40792	0.9801	0.5973
Epithelium_Fetal_Renal_Pelvis | DNase | ID:40793	0.9791	0.5977
Pancreas | DNase | ID:40794	0.9844	0.5464
Fetal_Muscle_Leg | DNase | ID:40795	0.9788	0.548
Cortex_Fetal_Kidney | DNase | ID:40796	0.9755	0.5611
Epithelium_Fetal_Kidney_Left | DNase | ID:40797	0.9787	0.5921
Stomach | DNase | ID:40798	0.9853	0.5235
Fetal_Muscle_Arm | DNase | ID:40799	0.9777	0.6327
Haematopoietic_Progenitor_Cell_Cord_blood | H3K9me3 | ID:4080	0.9485	0.0353
Epithelium_Fetal_Placenta | DNase | ID:40800	0.9752	0.5301
Epithelium_Fetal_Renal_Pelvis | DNase | ID:40801	0.9845	0.6002
Fetal_Muscle_Back | DNase | ID:40802	0.9787	0.5318
Cortex_Fetal_Kidney | DNase | ID:40803	0.9795	0.5951
Fetal_Stomach | DNase | ID:40804	0.9877	0.6018
Fetal_Spinal_Cord | DNase | ID:40805	0.9854	0.599
Epithelium_Fetal_Kidney | DNase | ID:40806	0.9747	0.5348
Epithelium_Fetal_Lung_Right | DNase | ID:40807	0.9661	0.5348
Epithelium_Fetal_Lung_Left | DNase | ID:40808	0.965	0.5271
Melanocyte_Foreskin | DNase | ID:40809	0.9869	0.5605
Epithelium_Fetal_Renal_Pelvis | DNase | ID:40810	0.9776	0.5952
Fetal_Muscle_Leg | DNase | ID:40811	0.9911	0.4707
Fetal_Thymus | DNase | ID:40812	0.9754	0.6204
Epithelium_Fetal_Heart | DNase | ID:40813	0.9849	0.5551
Epithelium_Fetal_Kidney_Left | DNase | ID:40814	0.9755	0.5833
Keratinocyte_Foreskin | DNase | ID:40815	0.9818	0.6476
Epithelium_Fetal_Kidney_Right | DNase | ID:40816	0.9845	0.5187
Stomach | DNase | ID:40817	0.9879	0.5815
Fetal_Spinal_Cord | DNase | ID:40818	0.9887	0.6231
Epithelium_Fetal_Small_Intestine | DNase | ID:40819	0.9726	0.6433
Epithelium_Fetal_Kidney_Left | DNase | ID:40820	0.9782	0.5606
Cortex_Fetal_Kidney | DNase | ID:40821	0.9811	0.6088
Fetal_Thymus | DNase | ID:40822	0.9864	0.6071
Ovary | DNase | ID:40823	0.9898	0.5122
Fetal_Adrenal_Gland | DNase | ID:40824	0.9748	0.5059
Fetal_Testis | DNase | ID:40825	0.9763	0.5874
Psoas_Muscle | DNase | ID:40826	0.9868	0.5677
Epithelium_Fetal_Kidney_Right | DNase | ID:40827	0.977	0.5555
Melanocyte_Foreskin | DNase | ID:40828	0.9859	0.5573
Fetal_Brain | DNase | ID:40829	0.9774	0.5595
Epithelium_Fetal_Placenta | DNase | ID:40830	0.9793	0.523
Fetal_Ovary | DNase | ID:40831	0.9901	0.6687
Epithelium_Fetal_Small_Intestine | DNase | ID:40832	0.9839	0.5599
Fetal_Thymus | DNase | ID:40833	0.9879	0.6474
Keratinocyte_Foreskin | DNase | ID:40834	0.9858	0.5951
Cortex_Fetal_Kidney_Left | DNase | ID:40835	0.9754	0.505
Keratinocyte_Foreskin | DNase | ID:40836	0.9859	0.6107
Keratinocyte_Foreskin | DNase | ID:40837	0.9859	0.6072
Epithelium_Fetal_Kidney_Right | DNase | ID:40838	0.9836	0.5766
Epithelium_Fetal_Renal_Pelvis_Right | DNase | ID:40839	0.9769	0.5423
Fetal_Adrenal_Gland | DNase | ID:40840	0.9802	0.5539
Fetal_Muscle_Leg | DNase | ID:40841	0.9775	0.5292
Fibroblast_Foreskin | DNase | ID:40842	0.9856	0.5756
Epithelium_Fetal_Kidney_Right | DNase | ID:40843	0.9859	0.6202
Fetal_Muscle_Back | DNase | ID:40844	0.9779	0.5245
Fetal_Muscle_Leg | DNase | ID:40845	0.9817	0.5461
Fetal_Spinal_Cord | DNase | ID:40846	0.9849	0.578
Fetal_Stomach | DNase | ID:40847	0.9936	0.6842
Epithelium_Fetal_Large_Intestine | DNase | ID:40848	0.9846	0.5041
Keratinocyte_Foreskin | DNase | ID:40849	0.9868	0.596
Fetal_Muscle_Arm | DNase | ID:40850	0.983	0.5294
Fetal_Stomach | DNase | ID:40851	0.989	0.602
Epithelium_Fetal_Lung_Left | DNase | ID:40852	0.9706	0.5371
Epithelium_Fetal_Kidney_Left | DNase | ID:40853	0.9837	0.5834
Epithelium_Fetal_Renal_Pelvis_Left | DNase | ID:40854	0.9823	0.5632
Epithelium_Fetal_Lung_Right | DNase | ID:40855	0.9761	0.577
Fetal_Muscle_Back | DNase | ID:40856	0.9827	0.5302
Epithelium_Fetal_Renal_Pelvis | DNase | ID:40857	0.9842	0.5445
Fibroblast_Foreskin | DNase | ID:40858	0.9842	0.5928
Epithelium_Fetal_Kidney | DNase | ID:40859	0.9847	0.5912
T_Lymphocyte_Blood | H3K9me3 | ID:4086	0.9962	0.7994
T_Lymphocyte_Blood | DNase | ID:40860	0.9952	0.7141
Cortex_Fetal_Kidney | DNase | ID:40861	0.984	0.5629
Epithelium_Fetal_Large_Intestine | DNase | ID:40862	0.9828	0.5271
Epithelium_Fetal_Small_Intestine | DNase | ID:40863	0.9832	0.4795
Fetal_Adrenal_Gland | DNase | ID:40864	0.9772	0.4949
Fetal_Muscle_Arm | DNase | ID:40865	0.9819	0.5437
Epithelium_Fetal_Small_Intestine | DNase | ID:40866	0.9873	0.6145
Fetal_Muscle_Arm | DNase | ID:40867	0.9806	0.5272
Epithelium_Fetal_Lung_Left | DNase | ID:40868	0.972	0.5225
Fetal_Skin | DNase | ID:40869	0.9795	0.4753
Epithelium_Fetal_Lung_Right | DNase | ID:40870	0.966	0.499
Epithelium_Fetal_Lung_Right | DNase | ID:40871	0.9724	0.5271
T_Lymphocyte_Blood | DNase | ID:40872	0.9935	0.6534
H1_Embryonic_Stem_Cell_Embryo | DNase | ID:40873	0.9807	0.4726
Epithelium_Fetal_Lung_Left | DNase | ID:40874	0.9656	0.5073
Endothelial_Cell_Umbilical_Vein | DNase | ID:40875	0.9932	0.641
Endothelial_Cell_Umbilical_Vein | DNase | ID:40876	0.9943	0.6283
Endothelial_Cell_Umbilical_Vein | DNase | ID:40877	0.9935	0.6344
Endothelial_Cell_Umbilical_Vein | DNase | ID:40878	0.9953	0.6595
Endothelial_Cell_Umbilical_Vein | DNase | ID:40879	0.9936	0.6511
Endothelial_Cell_Umbilical_Vein | DNase | ID:40880	0.9955	0.6917
Endothelial_Cell_Umbilical_Vein | DNase | ID:40881	0.994	0.6484
Endothelial_Cell_Umbilical_Vein | DNase | ID:40882	0.9939	0.6256
Fibroblast_Connective_Tissue | DNase | ID:40884	0.9686	0.6
LHCN-M2_Myoblast_Skeletal_Muscle | DNase | ID:40885	0.9696	0.6031
NHDF-neo_Fibroblast_Skin | DNase | ID:40886	0.9678	0.5934
T_Lymphocyte_Blood | DNase | ID:40890	0.9804	0.6183
Th17 | DNase | ID:40894	0.9813	0.5291
Myoblast_Skeletal_Muscle | DNase | ID:40897	0.9731	0.6504
Endothelial_Cell_Umbilical_Vein | DNase | ID:40904	0.972	0.6019
Endothelial_Cell_Blood | DNase | ID:40908	0.9735	0.5924
Embryonic_Fibroblast_Heart | DNase | ID:40910	0.9773	0.6484
Endothelial_Cell_Blood | DNase | ID:40914	0.9796	0.6402
Endothelial_Cell_Blood | DNase | ID:40917	0.9845	0.5776
RPMI-7951_Melanoma_Cell_Skin | DNase | ID:40919	0.9803	0.638
T_Lymphocyte_Blood | DNase | ID:40921	0.9841	0.5951
HA-sp_Astrocyte_Spinal_Cord | DNase | ID:40923	0.9763	0.6372
Epithelium_Esophagus | DNase | ID:40925	0.9824	0.6953
Endothelial_Cell_Blood | DNase | ID:40927	0.9808	0.6222
GM12865_B_Lymphocyte_Blood | DNase | ID:40928	0.9809	0.6305
NHLF_Fibroblast_Lung | DNase | ID:40929	0.9924	0.4143
AG10803_Fibroblast_Skin | DNase | ID:40933	0.9768	0.6176
LHCN-M2_Myoblast_Skeletal_Muscle | DNase | ID:40934	0.9756	0.6069
HA-h_Astrocyte_Hippocampus | DNase | ID:40935	0.9968	0.0914
Myocyte_Heart | DNase | ID:40936	0.9773	0.6568
B_Lymphocyte_Blood | DNase | ID:40937	0.9869	0.6915
A549_Epithelium_Lung | DNase | ID:40941	0.9802	0.6405
Fibroblast_Heart | DNase | ID:40942	0.9777	0.6417
Embryonic_Fibroblast_Foreskin | DNase | ID:40943	0.9787	0.6554
Epithelium | DNase | ID:40944	0.9761	0.6371
Th2 | DNase | ID:40946	0.9752	0.5959
T47D_Epithelium_Mammary_Gland | DNase | ID:40948	0.9743	0.5987
HGF_Fibroblast_Gingiva | DNase | ID:40949	0.9829	0.5571
Th2 | DNase | ID:40963	0.9881	0.5719
NB4_Promyelocytic_cell_Blood | DNase | ID:40966	0.9783	0.6493
Th1 | DNase | ID:40967	0.9834	0.6121
M059J_Glial_Cell_Brain | DNase | ID:40968	0.976	0.6385
T_Lymphocyte_Blood | DNase | ID:40970	0.9832	0.6715
ECC-1_Epithelium_Endometrium | DNase | ID:40972	0.9716	0.0126
Th0_Blood | DNase | ID:40973	0.9769	0.0344
Ishikawa_Epithelium_Uterus | DNase | ID:40975	0.8407	0.0224
B_Lymphocyte | DNase | ID:40978	0.9862	0.0646
COLO-829_Fibroblast_Skin | DNase | ID:40981	0.9258	0.0344
Fibroblast | DNase | ID:40983	0.9172	0.0316
HEK293T_Epithelium_Embryonic_Kidney | DNase | ID:40986	0.8701	0.0202
RWPE1_Epithelium_Prostate | DNase | ID:40987	0.9652	0.045
K562_Erythroblast_Bone_Marrow | DNase | ID:40988	0.9765	0.0498
T_Lymphocyte_Blood | H4K16ac | ID:4099	0.9923	0.1046
Fibroblast | DNase | ID:40994	0.9563	0.0307
MCF-7_Epithelium_Breast | DNase | ID:40995	0.8352	0.0302
H7_Embryonic_Stem_Cell_Embryo | DNase | ID:40997	0.9623	0.0312
T_Lymphocyte_Blood | H4K16ac | ID:4100	0.9953	0.331
ECC-1_Epithelium_Endometrium | DNase | ID:41000	0.9603	0.0153
D-341_Medulloblastoma_Cerebellum | DNase | ID:41001	0.8942	0.02
Ishikawa_Epithelium_Uterus | DNase | ID:41003	0.9002	0.0278
T_Lymphocyte_Blood | H4K16ac | ID:4101	0.9949	0.1081
MCF-7_Epithelium_Breast | DNase | ID:41010	0.9819	0.0136
MCF-7_Epithelium_Breast | DNase | ID:41015	0.9155	0.0285
GM10248_Lymphoblastoid_Blood | DNase | ID:41017	0.837	0.0146
Epithelium_Fetal_Heart | DNase | ID:41022	0.9639	0.5748
Haematopoietic_Progenitor_Cell_Cord_blood | DNase | ID:41023	0.977	0.6192
Fetal_Brain | DNase | ID:41024	0.9634	0.5823
IMR90_Fibroblast_Lung | DNase | ID:41025	0.9769	0.5881
Epithelium_Fetal_Lung | DNase | ID:41026	0.9763	0.493
Epithelium_Fetal_Heart | DNase | ID:41027	0.9827	0.5903
Epithelium_Fetal_Muscle_Lower_Limb | DNase | ID:41028	0.9887	0.5718
Epithelium_Fetal_Placenta | DNase | ID:41029	0.9831	0.5565
Epithelium_Fetal_Lung_Right | DNase | ID:41030	0.9711	0.5738
Fetal_Muscle_Back | DNase | ID:41031	0.9749	0.5966
Epithelium_Fetal_Large_Intestine | DNase | ID:41032	0.9892	0.6054
Epithelium_Fetal_Lung_Left | DNase | ID:41033	0.973	0.582
Epithelium_Fetal_Kidney_Left | DNase | ID:41034	0.9858	0.6225
Fetal_Muscle_Arm | DNase | ID:41035	0.9809	0.6082
Epithelium_Fetal_Small_Intestine | DNase | ID:41036	0.9836	0.5731
Epithelium_Fetal_Small_Intestine | DNase | ID:41037	0.9857	0.5659
Melanocyte_Foreskin | DNase | ID:41038	0.9818	0.5954
Fetal_Muscle_Leg | DNase | ID:41039	0.9831	0.5686
Fetal_Muscle_Upper_Trunk | DNase | ID:41040	0.975	0.5623
Melanocyte_Foreskin | DNase | ID:41041	0.9838	0.5851
Fetal_Stomach | DNase | ID:41042	0.9921	0.6527
Epithelium_Fetal_Lung_Right | DNase | ID:41043	0.9715	0.5768
Epithelium_Fetal_Placenta | DNase | ID:41044	0.9781	0.556
Fetal_Stomach | DNase | ID:41045	0.9899	0.636
Epithelium_Fetal_Large_Intestine | DNase | ID:41046	0.9821	0.584
T_Lymphocyte_Blood | DNase | ID:41047	0.9927	0.536
Fibroblast_Foreskin | DNase | ID:41048	0.9819	0.602
Fetal_Muscle_Arm | DNase | ID:41049	0.9843	0.5844
Haematopoietic_Progenitor_Cell_Bone_Marrow | H4K20me1 | ID:4105	0.9823	0.1463
Fetal_Muscle_Arm | DNase | ID:41050	0.9758	0.5926
Epithelium_Fetal_Kidney | DNase | ID:41051	0.9861	0.6255
Haematopoietic_Progenitor_Cell_Blood | DNase | ID:41052	0.9925	0.6662
Fetal_Stomach | DNase | ID:41053	0.99	0.6327
Fetal_Muscle_Back | DNase | ID:41054	0.9762	0.6063
Epithelium_Fetal_Large_Intestine | DNase | ID:41055	0.9866	0.5793
Epithelium_Fetal_Renal_Pelvis | DNase | ID:41056	0.9865	0.6459
Epithelium_Fetal_Small_Intestine | DNase | ID:41057	0.988	0.5839
Epithelium_Fetal_Lung_Right | DNase | ID:41058	0.9745	0.5831
Epithelium_Fetal_Lung_Left | DNase | ID:41059	0.9744	0.5743
Epithelium_Fetal_Small_Intestine | DNase | ID:41060	0.9846	0.5562
Fetal_Thymus | DNase | ID:41061	0.9923	0.657
Epithelium_Fetal_Large_Intestine | DNase | ID:41062	0.9832	0.571
Fibroblast_Foreskin | DNase | ID:41063	0.9789	0.6076
Epithelium_Fetal_Renal_Pelvis | DNase | ID:41064	0.9925	0.6514
Epithelium_Fetal_Large_Intestine | DNase | ID:41065	0.9896	0.5892
Epithelium_Fetal_Lung_Left | DNase | ID:41066	0.9707	0.5869
Fetal_Thymus | DNase | ID:41067	0.9871	0.645
Epithelium_Fetal_Large_Intestine | DNase | ID:41068	0.9834	0.5566
Fetal_Muscle_Arm | DNase | ID:41069	0.9793	0.5383
Epithelium_Fetal_Small_Intestine | DNase | ID:41070	0.9864	0.583
Fibroblast_Periodontal_Ligament | DNase | ID:41104	0.989	0.4695
Fibroblast_Pulmonary_Artery | DNase | ID:41105	0.978	0.6371
Fibroblast_Umbilical_Vein | DNase | ID:41106	0.9707	0.6049
Epithelium_Lung | DNase | ID:41107	0.9811	0.6789
Cortex_Kidney | DNase | ID:41108	0.9728	0.6082
Astrocyte_Brain | DNase | ID:41109	0.977	0.6193
Fibroblast_Lung | DNase | ID:41110	0.9738	0.6066
Epithelium_Mammary_Gland | H3K4me3 | ID:41118	0.9981	0.8278
Epithelium_Mammary_Gland | ESR1 | ID:41121	0.9867	0.1952
Epithelium_Mammary_Gland | H3K4me3 | ID:41122	0.996	0.7757
Epithelium_Mammary_Gland | ESR1 | ID:41124	0.9879	0.2981
Epithelium_Mammary_Gland | H3K4me3 | ID:41125	0.9942	0.6654
Epithelium_Mammary_Gland | ESR1 | ID:41127	0.9886	0.2734
Epithelium_Mammary_Gland | H3K4me3 | ID:41128	0.9952	0.6051
Epithelium_Mammary_Gland | ESR1 | ID:41130	0.9926	0.3088
Epithelium_Mammary_Gland | H3K4me3 | ID:41131	0.9959	0.5024
Epithelium_Mammary_Gland | H3K27me3 | ID:41132	0.9461	0.1707
Epithelium_Mammary_Gland | ESR1 | ID:41133	0.9937	0.2239
Epithelium_Mammary_Gland | H3K4me3 | ID:41134	0.9963	0.7895
Epithelium_Mammary_Gland | ESR1 | ID:41136	0.9859	0.2451
Epithelium_Mammary_Gland | H3K27me3 | ID:41137	0.9789	0.089
Epithelium_Mammary_Gland | ESR1 | ID:41138	0.9691	0.2664
Epithelium_Mammary_Gland | H3K4me3 | ID:41139	0.9941	0.7307
Epithelium_Mammary_Gland | H3K27me3 | ID:41140	0.9569	0.0485
Epithelium_Mammary_Gland | ESR1 | ID:41141	0.9889	0.2254
Epithelium_Mammary_Gland | H3K4me3 | ID:41142	0.9899	0.6168
Epithelium_Mammary_Gland | ESR1 | ID:41144	0.9835	0.3273
Epithelium_Mammary_Gland | H3K4me3 | ID:41145	0.9901	0.7177
Epithelium_Mammary_Gland | H3K27me3 | ID:41146	0.9027	0.1551
Epithelium_Mammary_Gland | ESR1 | ID:41147	0.9892	0.3621
Epithelium_Mammary_Gland | H3K4me3 | ID:41148	0.9972	0.772
Epithelium_Mammary_Gland | H3K4me3 | ID:41151	0.9886	0.7112
Epithelium_Mammary_Gland | H3K27me3 | ID:41152	0.9358	0.057
SGBS_Adipocyte_Adipose | H3K4me3 | ID:41164	0.9963	0.7533
SGBS_Adipocyte_Adipose | H3K4me3 | ID:41165	0.9967	0.7366
SGBS_Adipocyte_Adipose | PPARG | ID:41166	0.9635	0.0661
SGBS_Adipocyte_Adipose | CEBPA | ID:41167	0.9887	0.3315
SGBS_Adipocyte_Adipose | NR1H3 | ID:41168	0.9747	0.0296
T_Lymphocyte_Blood | HDAC1 | ID:4118	0.9967	0.5076
DU145_Epithelium_Prostate | EED | ID:41187	0.9832	0.5008
DU145_Epithelium_Prostate | EED | ID:41188	0.9731	0.2643
DU145_Epithelium_Prostate | H2A | ID:41189	0.9847	0.4901
DU145_Epithelium_Prostate | H2A | ID:41190	0.9888	0.5632
DU145_Epithelium_Prostate | H2A | ID:41191	0.9833	0.6074
DU145_Epithelium_Prostate | H2A | ID:41192	0.9784	0.4415
T_Lymphocyte_Blood | HDAC3 | ID:4125	0.992	0.1102
HeLa_Epithelium_Cervix | CENPA | ID:41251	0.966	0.0086
HeLa_Epithelium_Cervix | CENPA | ID:41254	0.9565	0.1345
HeLa_Epithelium_Cervix | CENPA | ID:41255	0.9873	0.0102
T_Lymphocyte_Blood | HDAC6 | ID:4126	0.9948	0.28
IMR90_Fibroblast_Lung | RELA | ID:41268	0.9587	0.0805
IMR90_Fibroblast_Lung | RELA | ID:41269	0.9709	0.0319
IMR90_Fibroblast_Lung | EP300 | ID:41270	0.9845	0.4833
IMR90_Fibroblast_Lung | EP300 | ID:41271	0.9875	0.4395
IMR90_Fibroblast_Lung | H3K4me3 | ID:41274	0.9974	0.7915
IMR90_Fibroblast_Lung | H3K4me3 | ID:41275	0.9971	0.7899
IMR90_Fibroblast_Lung | H3K27ac | ID:41276	0.9805	0.0913
IMR90_Fibroblast_Lung | H3K27ac | ID:41277	0.9927	0.102
IMR90_Fibroblast_Lung | H3K36me3 | ID:41278	0.938	0.2565
IMR90_Fibroblast_Lung | H3K36me3 | ID:41279	0.9389	0.2769
IMR90_Fibroblast_Lung | POLR2A | ID:41280	0.9687	0.4425
IMR90_Fibroblast_Lung | POLR2A | ID:41281	0.9722	0.4701
IMR90_Fibroblast_Lung | POLR2A | ID:41282	0.9934	0.6443
IMR90_Fibroblast_Lung | CTCF | ID:41283	0.9976	0.7432
EP156T_Epithelium_Prostate | TP63 | ID:41284	0.9961	0.4459
Monocyte_Blood | STAT1 | ID:41286	0.9872	0.5168
Monocyte_Blood | STAT1 | ID:41287	0.9879	0.6289
Monocyte_Blood | STAT1 | ID:41288	0.9835	0.5263
Monocyte_Blood | STAT1 | ID:41289	0.9867	0.6179
Monocyte_Blood | STAT1 | ID:41290	0.9791	0.5033
Monocyte_Blood | STAT1 | ID:41291	0.9718	0.4526
Monocyte_Blood | H3K27ac | ID:41292	0.9869	0.6451
Monocyte_Blood | H3K27ac | ID:41293	0.9914	0.6549
Monocyte_Blood | H3K27ac | ID:41294	0.9839	0.6237
Monocyte_Blood | H3K27ac | ID:41295	0.9995	0.2603
Monocyte_Blood | H3K27ac | ID:41296	0.9686	0.5495
Monocyte_Blood | H3K27ac | ID:41297	0.971	0.5605
Monocyte_Blood | H3K27ac | ID:41298	0.9691	0.5448
Monocyte_Blood | H3K27ac | ID:41299	0.9664	0.5353
Monocyte_Blood | IRF1 | ID:41300	0.8348	0.0349
Monocyte_Blood | IRF1 | ID:41301	0.9785	0.4311
Monocyte_Blood | IRF1 | ID:41302	0.9799	0.3513
Monocyte_Blood | IRF1 | ID:41303	0.921	0.253
NOMO-1_Myeloid_Cell | ZFX | ID:41307	0.9927	0.2501
RPMI-8402_T_cell_leukemia_Blood | ZFX | ID:41309	0.993	0.0392
H1_Embryonic_Stem_Cell_Embryo | H3K18ac | ID:41313	0.9802	0.4208
Endothelial_Cell_Umbilical_Vein | PR | ID:41375	0.9943	0.0435
HEK293T_Epithelium_Embryonic_Kidney | SMC3 | ID:41382	0.8821	0.4095
MKN28_Epithelium | TEAD4 | ID:41389	0.9857	0.2096
SNU216_Epithelium | TEAD4 | ID:41391	0.9798	0.3183
MCF-7_Epithelium_Breast | MBD3 | ID:41400	0.989	0.1906
MDA-231_Epithelium_Mammary_Gland | MBD3 | ID:41402	0.99	0.1503
MDA-231_Epithelium_Mammary_Gland | H3K4me3 | ID:41404	0.9992	0.7255
HT1080_Connective_Tissue | ERCC3 | ID:41411	0.9623	0.2038
HT1080_Connective_Tissue | ERCC2 | ID:41412	0.9565	0.1791
LNCaP_Epithelium_Prostate | SFPQ | ID:41423	0.9942	0.1802
LNCaP_Epithelium_Prostate | SFPQ | ID:41424	0.9738	0.1217
Psoas_Muscle | DNase | ID:41429	0.9893	0.5505
Epithelium_Small_Intestine | DNase | ID:41430	0.972	0.5766
Adrenal_Gland | H3K27ac | ID:41435	0.9938	0.5689
OCI-Ly1_B_cell_lymphoma_Bone_Marrow | H3K27ac | ID:41471	0.9676	0.4424
OCI-Ly1_B_cell_lymphoma_Bone_Marrow | H3K27ac | ID:41472	0.9677	0.3962
OCI-Ly1_B_cell_lymphoma_Bone_Marrow | H3K4me3 | ID:41473	0.9808	0.6204
OCI-Ly1_B_cell_lymphoma_Bone_Marrow | H3K4me3 | ID:41474	0.984	0.6245
OCI-Ly1_B_cell_lymphoma_Bone_Marrow | BRD4 | ID:41475	0.9846	0.366
OCI-Ly1_B_cell_lymphoma_Bone_Marrow | BRD4 | ID:41476	0.9919	0.3928
OCI-Ly1_B_cell_lymphoma_Bone_Marrow | POLR2A | ID:41477	0.9935	0.657
OCI-Ly1_B_cell_lymphoma_Bone_Marrow | E2F1 | ID:41481	0.9983	0.5921
OCI-Ly1_B_cell_lymphoma_Bone_Marrow | BCL6 | ID:41482	0.9813	0.1598
DU145_Epithelium_Prostate | RING1 | ID:41489	0.9547	0.2443
DU145_Epithelium_Prostate | RNF2 | ID:41490	0.9695	0.3919
DU145_Epithelium_Prostate | RNF2 | ID:41491	0.8747	0.0046
DU145_Epithelium_Prostate | BMI1 | ID:41492	0.977	0.5322
DU145_Epithelium_Prostate | BMI1 | ID:41493	0.972	0.4019
DU145_Epithelium_Prostate | H3K27me3 | ID:41494	0.9251	0.1459
DU145_Epithelium_Prostate | H3K27me3 | ID:41495	0.9303	0.1985
GM06993,_GM11992_Lymphoblastoid_Blood | TP53 | ID:41496	0.9911	0.4026
GM12878_B_Lymphocyte_Blood | TP53 | ID:41500	0.8759	0.1402
MCF-7_Epithelium_Breast | NR5A2 | ID:41515	0.9949	0.2258
MCF-7_Epithelium_Breast | POLR2A | ID:41517	0.9982	0.63
Macrophage_Blood | H3K4me3 | ID:41564	0.994	0.7025
Macrophage_Blood | H3K4me3 | ID:41565	0.9901	0.6902
Macrophage_Blood | H3K4me3 | ID:41566	0.9931	0.6948
Macrophage_Blood | H3K4me3 | ID:41567	0.9948	0.7268
Macrophage_Blood | SPI1 | ID:41568	0.9957	0.215
Macrophage_Blood | SPI1 | ID:41569	0.996	0.2601
RKO_Epithelium_Colon | ING2 | ID:41572	0.9616	0.4644
RKO_Epithelium_Colon | ING5 | ID:41573	0.9498	0.4414
RKO_Epithelium_Colon | BRD1 | ID:41574	0.9943	0.7582
RKO_Epithelium_Colon | H3K4me3 | ID:41575	0.9923	0.7781
Endothelial_Cell_Umbilical_Vein | RELA | ID:41619	0.9922	0.3569
Endothelial_Cell_Umbilical_Vein | H3K27ac | ID:41620	0.9753	0.4134
Endothelial_Cell_Umbilical_Vein | H3K27ac | ID:41621	0.9792	0.4299
IMR90_Fibroblast_Lung | H3K27ac | ID:41622	0.9787	0.487
OCI-Ly7_B_cell_lymphoma_Blood | MAFK | ID:41625	0.9829	0.2533
IMR90_Fibroblast_Lung | POLR3D | ID:41628	0.9726	0.2559
GM18505_Lymphoblastoid_Blood | H3K4me1 | ID:41648	0.9559	0.0284
GM18507_Lymphoblastoid_Blood | H3K4me1 | ID:41649	0.9577	0.0291
GM18508_Lymphoblastoid_Blood | H3K4me1 | ID:41650	0.9284	0.0139
GM18516_Lymphoblastoid_Blood | H3K4me1 | ID:41651	0.888	0.0027
GM18522_Lymphoblastoid_Blood | H3K4me1 | ID:41652	0.9503	0.0104
GM19204_Lymphoblastoid_Blood | H3K4me1 | ID:41655	0.9291	0.0081
GM19238_Lymphoblastoid_Blood | H3K4me1 | ID:41656	0.9201	0.0048
GM19239_Lymphoblastoid_Blood | H3K4me1 | ID:41657	0.9651	0.0234
GM18505_Lymphoblastoid_Blood | H3K4me3 | ID:41658	0.9843	0.6234
GM18507_Lymphoblastoid_Blood | H3K4me3 | ID:41659	0.9868	0.7082
GM18508_Lymphoblastoid_Blood | H3K4me3 | ID:41660	0.9816	0.6258
GM18516_Lymphoblastoid_Blood | H3K4me3 | ID:41661	0.9939	0.7376
GM18522_Lymphoblastoid_Blood | H3K4me3 | ID:41662	0.9891	0.7285
GM19141_Lymphoblastoid_Blood | H3K4me3 | ID:41663	0.9848	0.72
GM19193_Lymphoblastoid_Blood | H3K4me3 | ID:41664	0.9909	0.7176
GM19204_Lymphoblastoid_Blood | H3K4me3 | ID:41665	0.9883	0.6833
GM19238_Lymphoblastoid_Blood | H3K4me3 | ID:41666	0.9933	0.7774
GM19239_Lymphoblastoid_Blood | H3K4me3 | ID:41667	0.9904	0.7071
GM18505_Lymphoblastoid_Blood | H3K27ac | ID:41668	0.9786	0.4999
GM18507_Lymphoblastoid_Blood | H3K27ac | ID:41669	0.9745	0.3554
GM18508_Lymphoblastoid_Blood | H3K27ac | ID:41670	0.9758	0.4425
GM18516_Lymphoblastoid_Blood | H3K27ac | ID:41671	0.9824	0.4891
GM18522_Lymphoblastoid_Blood | H3K27ac | ID:41672	0.9761	0.4038
GM19141_Lymphoblastoid_Blood | H3K27ac | ID:41673	0.969	0.3078
GM19193_Lymphoblastoid_Blood | H3K27ac | ID:41674	0.9816	0.3459
GM19204_Lymphoblastoid_Blood | H3K27ac | ID:41675	0.9794	0.4943
GM19238_Lymphoblastoid_Blood | H3K27ac | ID:41676	0.9785	0.4195
GM19239_Lymphoblastoid_Blood | H3K27ac | ID:41677	0.9751	0.4743
GM18516_Lymphoblastoid_Blood | H3K27me3 | ID:41681	0.9153	0.0336
GM19239_Lymphoblastoid_Blood | H3K27me3 | ID:41687	0.93	0.0236
GM18505_Lymphoblastoid_Blood | POLR2A | ID:41688	0.9909	0.5669
GM18507_Lymphoblastoid_Blood | POLR2A | ID:41689	0.9842	0.5052
GM18508_Lymphoblastoid_Blood | POLR2A | ID:41690	0.9749	0.422
GM18516_Lymphoblastoid_Blood | POLR2A | ID:41691	0.9846	0.3092
GM18522_Lymphoblastoid_Blood | POLR2A | ID:41692	0.9799	0.5966
GM19141_Lymphoblastoid_Blood | POLR2A | ID:41693	0.9772	0.5359
GM19193_Lymphoblastoid_Blood | POLR2A | ID:41694	0.9713	0.5536
GM19204_Lymphoblastoid_Blood | POLR2A | ID:41695	0.9762	0.5457
GM19238_Lymphoblastoid_Blood | POLR2A | ID:41696	0.9862	0.4927
GM19239_Lymphoblastoid_Blood | POLR2A | ID:41697	0.9797	0.6102
HEK293_Epithelium_Embryonic_Kidney | NR3C1 | ID:41735	0.9826	0.382
HEK293_Epithelium_Embryonic_Kidney | NR3C1 | ID:41737	0.9843	0.3954
HEK293_Epithelium_Embryonic_Kidney | NR3C1 | ID:41738	0.9663	0.1958
HEK293_Epithelium_Embryonic_Kidney | SUMO2 | ID:41740	0.9696	0.1728
HEK293_Epithelium_Embryonic_Kidney | SUMO2 | ID:41741	0.9585	0.3154
HEK293_Epithelium_Embryonic_Kidney | SUMO2 | ID:41742	0.96	0.2229
HEK293_Epithelium_Embryonic_Kidney | SUMO2 | ID:41743	0.9678	0.3499
U2OS_Bone | ZMYND11 | ID:41756	0.9551	0.064
U2OS_Bone | H3.3 | ID:41758	0.9779	0.1367
U2OS_Bone | H3K36me3 | ID:41759	0.9222	0.1282
U2OS_Bone | H3K36me3 | ID:41760	0.9107	0.1723
U2OS_Bone | POLR2A | ID:41761	0.9916	0.5916
U2OS_Bone | POLR2A | ID:41762	0.9876	0.5506
U2OS_Bone | POLR2A | ID:41763	0.9952	0.4595
U2OS_Bone | POLR2A | ID:41764	0.9876	0.1933
iPSC | EZH2 | ID:41788	0.9981	0.7408
iPSC | JARID2 | ID:41790	0.9968	0.5961
iPSC | JARID2 | ID:41793	0.9958	0.6899
iPSC | EZH2 | ID:41794	0.997	0.6152
iPSC | H3K27me3 | ID:41795	0.9927	0.3028
iPSC | JARID2 | ID:41797	0.9985	0.6366
iPSC | EZH2 | ID:41798	0.9926	0.2705
Edom-iPS-2_iPSC | EZH2 | ID:41802	0.9949	0.2405
Edom-iPS-2_iPSC | H3K27me3 | ID:41804	0.9969	0.2254
Edom-iPS-2_iPSC | JARID2 | ID:41807	0.9982	0.2544
iPSC | JARID2 | ID:41808	0.9981	0.3241
iPSC | EZH2 | ID:41809	0.997	0.5908
iPSC | JARID2 | ID:41812	0.9981	0.3284
iPSC | EZH2 | ID:41813	0.9956	0.2947
iPSC | H3K27me3 | ID:41814	0.9853	0.4171
iPSC | JARID2 | ID:41816	0.9983	0.2535
iPSC | EZH2 | ID:41817	0.9983	0.5464
iPSC | H3K27me3 | ID:41818	0.9938	0.275
iPSC | JARID2 | ID:41820	0.9978	0.4717
iPSC | EZH2 | ID:41821	0.9976	0.4373
iPSC | H3K27me3 | ID:41822	0.9922	0.5721
iPSC | JARID2 | ID:41824	0.9911	0.4394
iPSC | EZH2 | ID:41825	0.9985	0.4579
iPSC | JARID2 | ID:41828	0.9971	0.4598
MDA-MD-231_Epithelium_Mammary_Gland | ZBTB17 | ID:41831	0.9915	0.4367
Fibroblast | ASCL1 | ID:41850	0.9362	0.1303
NHEK_Keratinocyte_Skin | ASCL1 | ID:41852	0.9226	0.0456
WM115_Epithelium_Skin | H3K4me3 | ID:41912	0.9987	0.5594
Skin | H3K4me3 | ID:41916	0.9964	0.4592
Skin | H3K4me3 | ID:41917	0.9966	0.3252
Skin | H3K4me3 | ID:41918	0.998	0.4424
Skin | H3K4me3 | ID:41919	0.9945	0.5847
Skin | H3K4me3 | ID:41920	0.9966	0.4601
Skin | H3K4me3 | ID:41921	0.9961	0.6046
Skin | H3K4me3 | ID:41922	0.9929	0.4676
MDA-MB-231_Epithelium_Breast | H3K4me1 | ID:41925	0.9804	0.1155
MDA-MB-231_Epithelium_Breast | H3K4me3 | ID:41927	0.9973	0.8335
MDA-MB-231_Epithelium_Breast | H3K4me3 | ID:41928	0.9988	0.8411
MDA-MB-231_Epithelium_Breast | H3K27ac | ID:41929	0.9871	0.6307
MDA-MB-231_Epithelium_Breast | H3K27ac | ID:41930	0.9813	0.5827
HEK293T_Epithelium_Embryonic_Kidney | EZH2 | ID:41974	0.9031	0.0073
HEK293T_Epithelium_Embryonic_Kidney | H3K4me2 | ID:41975	0.9929	0.6781
DL23_Epithelium_Colon | H3K27ac | ID:41993	0.9797	0.0896
DL23_Epithelium_Colon | H3K4me1 | ID:41994	0.9776	0.0332
DL23_Epithelium_Colon | H3K4me3 | ID:41995	0.9977	0.5336
DL23_Epithelium_Colon | H3K27ac | ID:41997	0.9836	0.037
DL23_Epithelium_Colon | H3K4me1 | ID:41998	0.9662	0.0409
DL23_Epithelium_Colon | H3K4me3 | ID:41999	0.9965	0.4354
DL23_Epithelium_Colon | H3K27ac | ID:42000	0.9851	0.1069
Right_Ventricle | H3K27ac | ID:42103	0.9894	0.5754
Thymus | H3K27me3 | ID:42104	0.9895	0.3147
Psoas_Muscle | H3K4me3 | ID:42111	0.9971	0.8583
Thymus | H3K4me3 | ID:42112	0.996	0.8331
Adrenal_Gland | H3K4me3 | ID:42113	0.9972	0.8419
Ovary | H3K4me3 | ID:42114	0.9965	0.8206
Adrenal_Gland | H3K4me3 | ID:42115	0.9975	0.8081
Aorta | H3K4me3 | ID:42116	0.9966	0.7716
Urinary_Bladder | H3K4me3 | ID:42117	0.9984	0.8633
Psoas_Muscle | H3K4me3 | ID:42118	0.9967	0.8396
Right_Atrium | H3K4me3 | ID:42119	0.9951	0.8219
Right_Ventricle | H3K4me3 | ID:42120	0.996	0.8313
Epithelium_Liver | H3K4me3 | ID:42121	0.9928	0.7957
T_Lymphocyte_Blood | H3K27ac | ID:42124	0.9897	0.5058
Fetal_Spinal_Cord | H3K27ac | ID:42125	0.9851	0.4791
Fetal_Spinal_Cord | H3K27me3 | ID:42127	0.9917	0.3569
Fetal_Thymus | H3K27me3 | ID:42128	0.9817	0.621
T_Lymphocyte_Blood | H3K27me3 | ID:42129	0.985	0.0701
Fetal_Spinal_Cord | H3K36me3 | ID:42130	0.9688	0.4265
T_Lymphocyte_Blood | H3K4me1 | ID:42131	0.9773	0.3966
Fetal_Spinal_Cord | H3K4me1 | ID:42132	0.9849	0.4768
T_Lymphocyte_Blood | H3K4me1 | ID:42133	0.9762	0.4423
Fetal_Spinal_Cord | H3K4me3 | ID:42134	0.9979	0.8263
Fetal_Spinal_Cord | H3K9me3 | ID:42135	0.9223	0.1021
T_Lymphocyte_Blood | H3K9me3 | ID:42136	0.9423	0.4391
Epithelium_Fetal_Kidney | DNase | ID:42138	0.9857	0.539
Epithelium_Fetal_Kidney | DNase | ID:42139	0.981	0.5849
B_Lymphocyte_Spleen | DNase | ID:42140	0.9854	0.685
Fibroblast_Fetal_Skin_Back | DNase | ID:42141	0.9767	0.645
Fibroblast_Fetal_Skin_Scalp | DNase | ID:42142	0.9748	0.6318
Fetal_Skin_Abdomen | DNase | ID:42143	0.9754	0.6355
Fetal_Skin_Upper_Back | DNase | ID:42144	0.9733	0.635
Fetal_Skin_Biceps_Right | DNase | ID:42145	0.9767	0.6534
Fetal_Skin_Quadriceps_Right | DNase | ID:42146	0.9786	0.6354
HCT-116_Colon | CTCF | ID:42148	0.9972	0.7749
HCT-116_Colon | CTCF | ID:42149	0.9965	0.784
HCT-116_Colon | CTCF | ID:42150	0.9976	0.7838
HCT-116_Colon | CTCF | ID:42151	0.9986	0.7938
HCT-116_Colon | CTCF | ID:42152	0.9973	0.7731
HCT-116_Colon | CTCF | ID:42153	0.9979	0.7852
HCT-116_Colon | CTCF | ID:42154	0.9981	0.7821
K562_Erythroblast_Bone_Marrow | CTCF | ID:42155	0.9969	0.7343
K562_Erythroblast_Bone_Marrow | CTCF | ID:42156	0.999	0.5805
K562_Erythroblast_Bone_Marrow | CTCF | ID:42157	0.9979	0.7682
K562_Erythroblast_Bone_Marrow | CTCF | ID:42158	0.9975	0.7423
K562_Erythroblast_Bone_Marrow | CTCF | ID:42159	0.9983	0.7356
HCT-116_Colon | H3K4me3 | ID:42160	0.9964	0.764
HCT-116_Colon | H3K4me3 | ID:42161	0.9955	0.7696
HCT-116_Colon | H3K4me3 | ID:42162	0.9975	0.8262
HCT-116_Colon | H3K27ac | ID:42163	0.9888	0.5355
HCT-116_Colon | H3K27ac | ID:42164	0.9907	0.5266
HCT-116_Colon | DNase | ID:42165	0.9894	0.6523
HCT-116_Colon | DNase | ID:42166	0.9894	0.6609
HCT-116_Colon | DNase | ID:42167	0.9885	0.6558
HCT-116_Colon | DNase | ID:42168	0.9858	0.5652
Jurkat_T_Lymphocyte_Blood | POLR2A | ID:42169	0.9934	0.7154
Jurkat_T_Lymphocyte_Blood | POLR2A | ID:42171	0.9901	0.6849
Jurkat_T_Lymphocyte_Blood | POLR2A | ID:42172	0.9982	0.7349
Jurkat_T_Lymphocyte_Blood | POLR2A | ID:42173	0.9943	0.709
Jurkat_T_Lymphocyte_Blood | POLR2A | ID:42174	0.996	0.7198
Melanocyte | MITF | ID:42176	0.9706	0.3142
Melanocyte | MITF | ID:42177	0.9476	0.143
COLO-829_Fibroblast_Skin | MITF | ID:42178	0.8417	0.0775
COLO-829_Fibroblast_Skin | MITF | ID:42179	0.9791	0.3536
Stomach | H3K27ac | ID:42186	0.9899	0.5067
Psoas_Muscle | H3K27ac | ID:42187	0.9951	0.6005
Aorta | H3K27ac | ID:42188	0.9906	0.3253
Stomach | H3K4me3 | ID:42197	0.9979	0.8633
Epithelium_Lung | H3K4me3 | ID:42198	0.9973	0.8476
Right_Ventricle | H3K4me3 | ID:42199	0.9971	0.8507
Spleen | H3K4me3 | ID:42200	0.9984	0.8768
Aorta | H3K4me3 | ID:42201	0.9977	0.7842
Esophagus | H3K4me3 | ID:42202	0.9967	0.8544
Pancreas | H3K4me3 | ID:42203	0.997	0.8601
Epithelium_Small_Intestine | H3K4me3 | ID:42204	0.9968	0.8271
Sigmoid_Colon | H3K4me3 | ID:42205	0.9966	0.8439
OCI-Ly10_B_Lymphocyte_Bone_Marrow | STAT3 | ID:42212	0.9935	0.5738
OCI-Ly19_B_cell_lymphoma_Bone_Marrow | STAT3 | ID:42213	0.994	0.5102
OCI-Ly3_B_Lymphocyte_Bone_Marrow | STAT3 | ID:42214	0.9872	0.3993
OCI-Ly7_B_cell_lymphoma_Blood | STAT3 | ID:42215	0.9829	0.4089
SU-DHL10_B_Lymphocyte | STAT3 | ID:42216	0.987	0.3409
SU-DHL2_B_Lymphocyte | STAT3 | ID:42217	0.9909	0.3938
SU-DHL4_B_Lymphocyte_Peritoneal_Effusion | STAT3 | ID:42218	0.9873	0.4521
SU-DHL6_B_Lymphocyte_Lymph_Node | STAT3 | ID:42219	0.985	0.6054
U-2932_B_Lymphocyte | STAT3 | ID:42220	0.9907	0.5117
GM10847_Lymphoblastoid_Blood | CTCF | ID:42255	0.9954	0.8101
GM10847_Lymphoblastoid_Blood | CTCF | ID:42256	0.9962	0.828
GM10847_Lymphoblastoid_Blood | CTCF | ID:42257	0.9892	0.4969
GM10847_Lymphoblastoid_Blood | H3K27ac | ID:42258	0.9629	0.5044
GM10847_Lymphoblastoid_Blood | H3K27ac | ID:42259	0.9589	0.4934
GM10847_Lymphoblastoid_Blood | H3K27me3 | ID:42260	0.9778	0.3611
GM10847_Lymphoblastoid_Blood | H3K27me3 | ID:42261	0.9703	0.2957
GM10847_Lymphoblastoid_Blood | H3K36me3 | ID:42262	0.92	0.1095
GM10847_Lymphoblastoid_Blood | H3K36me3 | ID:42263	0.9218	0.1165
GM10847_Lymphoblastoid_Blood | H3K4me1 | ID:42264	0.9422	0.3711
GM10847_Lymphoblastoid_Blood | H3K4me1 | ID:42265	0.943	0.3696
GM10847_Lymphoblastoid_Blood | H3K4me3 | ID:42266	0.9876	0.7188
GM10847_Lymphoblastoid_Blood | H3K4me3 | ID:42267	0.9847	0.6926
GM10847_Lymphoblastoid_Blood | STAG1 | ID:42269	0.9926	0.7325
GM10847_Lymphoblastoid_Blood | STAG1 | ID:42270	0.9917	0.7154
GM12878_B_Lymphocyte_Blood | CTCF | ID:42271	0.9919	0.7619
GM12878_B_Lymphocyte_Blood | CTCF | ID:42272	0.9906	0.742
GM12878_B_Lymphocyte_Blood | H3K27ac | ID:42273	0.9577	0.5014
GM12878_B_Lymphocyte_Blood | H3K27ac | ID:42274	0.9574	0.5117
GM12878_B_Lymphocyte_Blood | H3K27ac | ID:42275	0.9595	0.5086
GM12878_B_Lymphocyte_Blood | H3K27ac | ID:42276	0.9659	0.4805
GM12878_B_Lymphocyte_Blood | H3K27ac | ID:42277	0.9662	0.475
GM12878_B_Lymphocyte_Blood | H3K27ac | ID:42278	0.9666	0.4825
GM12878_B_Lymphocyte_Blood | H3K27ac | ID:42279	0.9654	0.4788
GM12878_B_Lymphocyte_Blood | H3K27me3 | ID:42280	0.9434	0.2475
GM12878_B_Lymphocyte_Blood | H3K27me3 | ID:42281	0.9323	0.3135
GM12878_B_Lymphocyte_Blood | H3K27me3 | ID:42282	0.8587	0.2863
GM12878_B_Lymphocyte_Blood | H3K27me3 | ID:42283	0.9336	0.2767
GM12878_B_Lymphocyte_Blood | H3K36me3 | ID:42284	0.9139	0.2396
GM12878_B_Lymphocyte_Blood | H3K36me3 | ID:42285	0.9044	0.2075
GM12878_B_Lymphocyte_Blood | H3K4me1 | ID:42286	0.9431	0.419
GM12878_B_Lymphocyte_Blood | H3K4me1 | ID:42287	0.9369	0.3838
GM12878_B_Lymphocyte_Blood | H3K4me1 | ID:42288	0.9427	0.4283
GM12878_B_Lymphocyte_Blood | H3K4me3 | ID:42289	0.9738	0.6372
GM12878_B_Lymphocyte_Blood | H3K4me3 | ID:42290	0.9756	0.6484
GM12878_B_Lymphocyte_Blood | H3K4me3 | ID:42291	0.976	0.6475
GM12878_B_Lymphocyte_Blood | STAG1 | ID:42293	0.9852	0.6829
GM12878_B_Lymphocyte_Blood | STAG1 | ID:42294	0.9907	0.7276
GM12878_B_Lymphocyte_Blood | STAG1 | ID:42295	0.9857	0.6833
GM12890_Lymphoblastoid_Blood | CTCF | ID:42296	0.9931	0.7827
GM12890_Lymphoblastoid_Blood | CTCF | ID:42297	0.9928	0.7843
GM12890_Lymphoblastoid_Blood | CTCF | ID:42298	0.9906	0.7487
GM12890_Lymphoblastoid_Blood | H3K27ac | ID:42299	0.9595	0.4781
GM12890_Lymphoblastoid_Blood | H3K27ac | ID:42300	0.963	0.499
GM12890_Lymphoblastoid_Blood | H3K27me3 | ID:42301	0.9283	0.2082
GM12890_Lymphoblastoid_Blood | H3K27me3 | ID:42302	0.9115	0.2868
GM12890_Lymphoblastoid_Blood | H3K36me3 | ID:42303	0.9386	0.1417
GM12890_Lymphoblastoid_Blood | H3K36me3 | ID:42304	0.9237	0.1823
GM12890_Lymphoblastoid_Blood | H3K36me3 | ID:42305	0.9109	0.1798
GM12890_Lymphoblastoid_Blood | H3K4me1 | ID:42306	0.9432	0.3903
GM12890_Lymphoblastoid_Blood | H3K4me1 | ID:42307	0.9465	0.4203
GM12890_Lymphoblastoid_Blood | H3K4me3 | ID:42308	0.9818	0.668
GM12890_Lymphoblastoid_Blood | H3K4me3 | ID:42309	0.9787	0.6638
GM12890_Lymphoblastoid_Blood | STAG1 | ID:42311	0.9876	0.6586
GM12890_Lymphoblastoid_Blood | STAG1 | ID:42312	0.9872	0.6703
GM12891_Lymphoblastoid_Blood | CTCF | ID:42313	0.991	0.77
GM12891_Lymphoblastoid_Blood | CTCF | ID:42314	0.99	0.7447
GM12891_Lymphoblastoid_Blood | H3K27ac | ID:42315	0.9687	0.4513
GM12891_Lymphoblastoid_Blood | H3K27ac | ID:42316	0.956	0.4986
GM12891_Lymphoblastoid_Blood | H3K27ac | ID:42317	0.9581	0.4972
GM12891_Lymphoblastoid_Blood | H3K27me3 | ID:42318	0.9607	0.3246
GM12891_Lymphoblastoid_Blood | H3K27me3 | ID:42319	0.856	0.2301
GM12891_Lymphoblastoid_Blood | H3K27me3 | ID:42320	0.961	0.2887
GM12891_Lymphoblastoid_Blood | H3K27me3 | ID:42321	0.8907	0.3097
GM12891_Lymphoblastoid_Blood | H3K36me3 | ID:42322	0.9073	0.2291
GM12891_Lymphoblastoid_Blood | H3K36me3 | ID:42323	0.9022	0.1832
GM12891_Lymphoblastoid_Blood | H3K4me1 | ID:42324	0.934	0.4079
GM12891_Lymphoblastoid_Blood | H3K4me1 | ID:42325	0.9349	0.4029
GM12891_Lymphoblastoid_Blood | H3K4me1 | ID:42326	0.9385	0.398
GM12891_Lymphoblastoid_Blood | H3K4me3 | ID:42327	0.9736	0.6326
GM12891_Lymphoblastoid_Blood | H3K4me3 | ID:42328	0.9772	0.6624
GM12891_Lymphoblastoid_Blood | H3K4me3 | ID:42329	0.9755	0.6355
GM12891_Lymphoblastoid_Blood | STAG1 | ID:42331	0.9823	0.6694
GM12891_Lymphoblastoid_Blood | STAG1 | ID:42332	0.9847	0.68
GM12892_Lymphoblastoid_Blood | CTCF | ID:42333	0.9924	0.7702
GM12892_Lymphoblastoid_Blood | CTCF | ID:42334	0.9921	0.7699
GM12892_Lymphoblastoid_Blood | H3K27ac | ID:42335	0.957	0.4929
GM12892_Lymphoblastoid_Blood | H3K27ac | ID:42336	0.9579	0.499
GM12892_Lymphoblastoid_Blood | H3K27ac | ID:42337	0.9569	0.493
GM12892_Lymphoblastoid_Blood | H3K27me3 | ID:42338	0.8773	0.2028
GM12892_Lymphoblastoid_Blood | H3K27me3 | ID:42339	0.95	0.3346
GM12892_Lymphoblastoid_Blood | H3K27me3 | ID:42340	0.8742	0.2985
GM12892_Lymphoblastoid_Blood | H3K27me3 | ID:42341	0.9287	0.2603
GM12892_Lymphoblastoid_Blood | H3K36me3 | ID:42342	0.9023	0.2079
GM12892_Lymphoblastoid_Blood | H3K36me3 | ID:42343	0.9012	0.1884
GM12892_Lymphoblastoid_Blood | H3K4me1 | ID:42344	0.9389	0.4238
GM12892_Lymphoblastoid_Blood | H3K4me1 | ID:42345	0.9389	0.4013
GM12892_Lymphoblastoid_Blood | H3K4me1 | ID:42346	0.9397	0.423
GM12892_Lymphoblastoid_Blood | H3K4me3 | ID:42347	0.9733	0.6317
GM12892_Lymphoblastoid_Blood | H3K4me3 | ID:42348	0.9757	0.6545
GM12892_Lymphoblastoid_Blood | H3K4me3 | ID:42349	0.9733	0.6312
GM12892_Lymphoblastoid_Blood | STAG1 | ID:42351	0.9826	0.666
GM12892_Lymphoblastoid_Blood | STAG1 | ID:42352	0.985	0.679
GM18486_Lymphoblastoid_Blood | CTCF | ID:42353	0.9921	0.7645
GM18486_Lymphoblastoid_Blood | CTCF | ID:42354	0.9912	0.7059
GM18486_Lymphoblastoid_Blood | CTCF | ID:42355	0.9932	0.7691
GM18486_Lymphoblastoid_Blood | H3K27ac | ID:42356	0.9558	0.4815
GM18486_Lymphoblastoid_Blood | H3K27ac | ID:42357	0.9564	0.4752
GM18486_Lymphoblastoid_Blood | H3K27me3 | ID:42358	0.9558	0.4127
GM18486_Lymphoblastoid_Blood | H3K27me3 | ID:42359	0.9617	0.4147
GM18486_Lymphoblastoid_Blood | H3K36me3 | ID:42360	0.9394	0.135
GM18486_Lymphoblastoid_Blood | H3K36me3 | ID:42361	0.9252	0.1864
GM18486_Lymphoblastoid_Blood | H3K4me1 | ID:42362	0.938	0.3873
GM18486_Lymphoblastoid_Blood | H3K4me1 | ID:42363	0.9367	0.4005
GM18486_Lymphoblastoid_Blood | H3K4me3 | ID:42364	0.9789	0.6474
GM18486_Lymphoblastoid_Blood | H3K4me3 | ID:42365	0.9793	0.6552
GM18486_Lymphoblastoid_Blood | STAG1 | ID:42367	0.9853	0.6752
GM18486_Lymphoblastoid_Blood | STAG1 | ID:42368	0.9871	0.6736
GM18505_Lymphoblastoid_Blood | CTCF | ID:42369	0.9955	0.8143
GM18505_Lymphoblastoid_Blood | CTCF | ID:42370	0.9964	0.8255
GM18505_Lymphoblastoid_Blood | H3K27ac | ID:42371	0.9622	0.5032
GM18505_Lymphoblastoid_Blood | H3K27ac | ID:42372	0.9622	0.4908
GM18505_Lymphoblastoid_Blood | H3K27me3 | ID:42373	0.9511	0.3966
GM18505_Lymphoblastoid_Blood | H3K27me3 | ID:42374	0.9484	0.1739
GM18505_Lymphoblastoid_Blood | H3K36me3 | ID:42375	0.908	0.0955
GM18505_Lymphoblastoid_Blood | H3K36me3 | ID:42376	0.9086	0.128
GM18505_Lymphoblastoid_Blood | H3K4me1 | ID:42377	0.9427	0.3752
GM18505_Lymphoblastoid_Blood | H3K4me1 | ID:42378	0.9449	0.371
GM18505_Lymphoblastoid_Blood | H3K4me3 | ID:42379	0.9794	0.6775
GM18505_Lymphoblastoid_Blood | H3K4me3 | ID:42380	0.9849	0.7143
GM18505_Lymphoblastoid_Blood | STAG1 | ID:42382	0.9972	0.518
GM18505_Lymphoblastoid_Blood | STAG1 | ID:42383	0.9881	0.6859
GM18526_Lymphoblastoid_Blood | CTCF | ID:42384	0.9943	0.7933
GM18526_Lymphoblastoid_Blood | CTCF | ID:42385	0.9966	0.8233
GM18526_Lymphoblastoid_Blood | H3K27ac | ID:42386	0.9594	0.4858
GM18526_Lymphoblastoid_Blood | H3K27ac | ID:42387	0.9596	0.4865
GM18526_Lymphoblastoid_Blood | H3K27me3 | ID:42388	0.9763	0.2678
GM18526_Lymphoblastoid_Blood | H3K27me3 | ID:42389	0.9738	0.1445
GM18526_Lymphoblastoid_Blood | H3K36me3 | ID:42390	0.9061	0.1214
GM18526_Lymphoblastoid_Blood | H3K36me3 | ID:42391	0.9135	0.1189
GM18526_Lymphoblastoid_Blood | H3K4me1 | ID:42392	0.9412	0.3938
GM18526_Lymphoblastoid_Blood | H3K4me1 | ID:42393	0.9392	0.3961
GM18526_Lymphoblastoid_Blood | H3K4me3 | ID:42394	0.9794	0.6702
GM18526_Lymphoblastoid_Blood | H3K4me3 | ID:42395	0.9845	0.6982
GM18526_Lymphoblastoid_Blood | STAG1 | ID:42397	0.9934	0.7105
GM18526_Lymphoblastoid_Blood | STAG1 | ID:42398	0.9898	0.6916
GM18951_Lymphoblastoid_Blood | CTCF | ID:42399	0.9956	0.8151
GM18951_Lymphoblastoid_Blood | CTCF | ID:42400	0.9965	0.8213
GM18951_Lymphoblastoid_Blood | H3K27ac | ID:42401	0.9559	0.473
GM18951_Lymphoblastoid_Blood | H3K27ac | ID:42402	0.965	0.4881
GM18951_Lymphoblastoid_Blood | H3K27me3 | ID:42403	0.9632	0.3599
GM18951_Lymphoblastoid_Blood | H3K27me3 | ID:42404	0.9728	0.0934
GM18951_Lymphoblastoid_Blood | H3K36me3 | ID:42405	0.9039	0.1461
GM18951_Lymphoblastoid_Blood | H3K36me3 | ID:42406	0.9214	0.1173
GM18951_Lymphoblastoid_Blood | H3K4me1 | ID:42407	0.9354	0.3736
GM18951_Lymphoblastoid_Blood | H3K4me1 | ID:42408	0.9441	0.359
GM18951_Lymphoblastoid_Blood | H3K4me3 | ID:42409	0.9754	0.6465
GM18951_Lymphoblastoid_Blood | H3K4me3 | ID:42410	0.9855	0.7217
GM18951_Lymphoblastoid_Blood | STAG1 | ID:42412	0.9912	0.7333
GM18951_Lymphoblastoid_Blood | STAG1 | ID:42413	0.9894	0.6828
GM19099_Lymphoblastoid_Blood | CTCF | ID:42414	0.9934	0.7991
GM19099_Lymphoblastoid_Blood | CTCF | ID:42415	0.997	0.8318
GM19099_Lymphoblastoid_Blood | H3K27ac | ID:42416	0.9592	0.4886
GM19099_Lymphoblastoid_Blood | H3K27ac | ID:42417	0.9575	0.4847
GM19099_Lymphoblastoid_Blood | H3K27me3 | ID:42418	0.9524	0.3422
GM19099_Lymphoblastoid_Blood | H3K27me3 | ID:42419	0.971	0.2377
GM19099_Lymphoblastoid_Blood | H3K36me3 | ID:42420	0.9109	0.1288
GM19099_Lymphoblastoid_Blood | H3K36me3 | ID:42421	0.9069	0.1556
GM19099_Lymphoblastoid_Blood | H3K4me1 | ID:42422	0.9397	0.3786
GM19099_Lymphoblastoid_Blood | H3K4me1 | ID:42423	0.9398	0.3866
GM19099_Lymphoblastoid_Blood | H3K4me3 | ID:42424	0.9789	0.6665
GM19099_Lymphoblastoid_Blood | H3K4me3 | ID:42425	0.9835	0.6879
GM19099_Lymphoblastoid_Blood | STAG1 | ID:42427	0.9924	0.697
GM19099_Lymphoblastoid_Blood | STAG1 | ID:42428	0.9897	0.6936
GM19193_Lymphoblastoid_Blood | CTCF | ID:42429	0.9946	0.8043
GM19193_Lymphoblastoid_Blood | CTCF | ID:42430	0.9948	0.8134
GM19193_Lymphoblastoid_Blood | H3K27ac | ID:42431	0.9608	0.4863
GM19193_Lymphoblastoid_Blood | H3K27ac | ID:42432	0.96	0.4894
GM19193_Lymphoblastoid_Blood | H3K27me3 | ID:42433	0.9656	0.3684
GM19193_Lymphoblastoid_Blood | H3K27me3 | ID:42434	0.9692	0.2963
GM19193_Lymphoblastoid_Blood | H3K36me3 | ID:42435	0.9006	0.1346
GM19193_Lymphoblastoid_Blood | H3K36me3 | ID:42436	0.9051	0.1504
GM19193_Lymphoblastoid_Blood | H3K4me1 | ID:42437	0.9388	0.3702
GM19193_Lymphoblastoid_Blood | H3K4me1 | ID:42438	0.9404	0.3791
GM19193_Lymphoblastoid_Blood | H3K4me3 | ID:42439	0.9748	0.6399
GM19193_Lymphoblastoid_Blood | H3K4me3 | ID:42440	0.9805	0.6644
GM19193_Lymphoblastoid_Blood | STAG1 | ID:42442	0.9918	0.7248
GM19193_Lymphoblastoid_Blood | STAG1 | ID:42443	0.9909	0.6933
GM19238_Lymphoblastoid_Blood | CTCF | ID:42444	0.993	0.7832
GM19238_Lymphoblastoid_Blood | CTCF | ID:42445	0.9902	0.7465
GM19238_Lymphoblastoid_Blood | H3K27ac | ID:42446	0.9583	0.4716
GM19238_Lymphoblastoid_Blood | H3K27ac | ID:42447	0.9525	0.489
GM19238_Lymphoblastoid_Blood | H3K27ac | ID:42448	0.9527	0.4868
GM19238_Lymphoblastoid_Blood | H3K27me3 | ID:42449	0.9561	0.3277
GM19238_Lymphoblastoid_Blood | H3K27me3 | ID:42450	0.9121	0.2579
GM19238_Lymphoblastoid_Blood | H3K27me3 | ID:42451	0.9415	0.2984
GM19238_Lymphoblastoid_Blood | H3K36me3 | ID:42452	0.9122	0.2249
GM19238_Lymphoblastoid_Blood | H3K36me3 | ID:42453	0.904	0.2055
GM19238_Lymphoblastoid_Blood | H3K4me1 | ID:42454	0.9353	0.4029
GM19238_Lymphoblastoid_Blood | H3K4me1 | ID:42455	0.9328	0.4242
GM19238_Lymphoblastoid_Blood | H3K4me1 | ID:42456	0.9336	0.4179
GM19238_Lymphoblastoid_Blood | H3K4me3 | ID:42457	0.9709	0.6195
GM19238_Lymphoblastoid_Blood | H3K4me3 | ID:42458	0.9714	0.627
GM19238_Lymphoblastoid_Blood | H3K4me3 | ID:42459	0.9697	0.6101
GM19238_Lymphoblastoid_Blood | STAG1 | ID:42461	0.9847	0.6739
GM19238_Lymphoblastoid_Blood | STAG1 | ID:42462	0.9864	0.67
GM19239_Lymphoblastoid_Blood | CTCF | ID:42463	0.9913	0.7631
GM19239_Lymphoblastoid_Blood | CTCF | ID:42464	0.9929	0.7604
GM19239_Lymphoblastoid_Blood | H3K27ac | ID:42465	0.9562	0.5064
GM19239_Lymphoblastoid_Blood | H3K27ac | ID:42466	0.9571	0.5126
GM19239_Lymphoblastoid_Blood | H3K27ac | ID:42467	0.9606	0.5143
GM19239_Lymphoblastoid_Blood | H3K27me3 | ID:42468	0.9092	0.3118
GM19239_Lymphoblastoid_Blood | H3K27me3 | ID:42469	0.9284	0.3853
GM19239_Lymphoblastoid_Blood | H3K27me3 | ID:42470	0.8482	0.2719
GM19239_Lymphoblastoid_Blood | H3K27me3 | ID:42471	0.9276	0.3249
GM19239_Lymphoblastoid_Blood | H3K36me3 | ID:42472	0.9111	0.2492
GM19239_Lymphoblastoid_Blood | H3K36me3 | ID:42473	0.9101	0.1768
GM19239_Lymphoblastoid_Blood | H3K4me1 | ID:42474	0.939	0.4173
GM19239_Lymphoblastoid_Blood | H3K4me1 | ID:42475	0.9365	0.4
GM19239_Lymphoblastoid_Blood | H3K4me1 | ID:42476	0.9415	0.4297
GM19239_Lymphoblastoid_Blood | H3K4me3 | ID:42477	0.9747	0.6354
GM19239_Lymphoblastoid_Blood | H3K4me3 | ID:42478	0.9751	0.6394
GM19239_Lymphoblastoid_Blood | H3K4me3 | ID:42479	0.976	0.6454
GM19239_Lymphoblastoid_Blood | STAG1 | ID:42481	0.9867	0.6688
GM19239_Lymphoblastoid_Blood | STAG1 | ID:42482	0.9836	0.6777
GM19240_Lymphoblastoid_Blood | CTCF | ID:42483	0.9924	0.7698
GM19240_Lymphoblastoid_Blood | CTCF | ID:42484	0.9919	0.7706
GM19240_Lymphoblastoid_Blood | H3K27ac | ID:42485	0.9553	0.5004
GM19240_Lymphoblastoid_Blood | H3K27ac | ID:42486	0.9544	0.5001
GM19240_Lymphoblastoid_Blood | H3K27ac | ID:42487	0.955	0.4969
GM19240_Lymphoblastoid_Blood | H3K27me3 | ID:42488	0.8979	0.3082
GM19240_Lymphoblastoid_Blood | H3K27me3 | ID:42489	0.9608	0.432
GM19240_Lymphoblastoid_Blood | H3K27me3 | ID:42490	0.9359	0.4187
GM19240_Lymphoblastoid_Blood | H3K27me3 | ID:42491	0.9341	0.3372
GM19240_Lymphoblastoid_Blood | H3K36me3 | ID:42492	0.9166	0.219
GM19240_Lymphoblastoid_Blood | H3K36me3 | ID:42493	0.9124	0.1922
GM19240_Lymphoblastoid_Blood | H3K4me1 | ID:42494	0.9411	0.4181
GM19240_Lymphoblastoid_Blood | H3K4me1 | ID:42495	0.9393	0.4121
GM19240_Lymphoblastoid_Blood | H3K4me1 | ID:42496	0.9381	0.4365
GM19240_Lymphoblastoid_Blood | H3K4me3 | ID:42497	0.9726	0.6244
GM19240_Lymphoblastoid_Blood | H3K4me3 | ID:42498	0.9738	0.6348
GM19240_Lymphoblastoid_Blood | H3K4me3 | ID:42499	0.9714	0.6216
GM19240_Lymphoblastoid_Blood | H3K4me3 | ID:42500	0.9633	0.5957
GM19240_Lymphoblastoid_Blood | STAG1 | ID:42502	0.9863	0.6762
GM19240_Lymphoblastoid_Blood | STAG1 | ID:42503	0.9883	0.6721
GM2255_Lymphoblastoid_Blood | CTCF | ID:42504	0.9939	0.7806
GM2255_Lymphoblastoid_Blood | CTCF | ID:42505	0.9926	0.7756
GM2255_Lymphoblastoid_Blood | CTCF | ID:42506	0.9905	0.7472
GM2255_Lymphoblastoid_Blood | H3K27ac | ID:42507	0.9587	0.4901
GM2255_Lymphoblastoid_Blood | H3K27ac | ID:42508	0.9612	0.4954
GM2255_Lymphoblastoid_Blood | H3K27me3 | ID:42509	0.9376	0.2932
GM2255_Lymphoblastoid_Blood | H3K27me3 | ID:42510	0.9594	0.242
GM2255_Lymphoblastoid_Blood | H3K36me3 | ID:42511	0.931	0.0993
GM2255_Lymphoblastoid_Blood | H3K36me3 | ID:42512	0.907	0.1816
GM2255_Lymphoblastoid_Blood | H3K4me1 | ID:42513	0.9409	0.3996
GM2255_Lymphoblastoid_Blood | H3K4me1 | ID:42514	0.9443	0.4124
GM2255_Lymphoblastoid_Blood | H3K4me3 | ID:42515	0.977	0.6465
GM2255_Lymphoblastoid_Blood | H3K4me3 | ID:42516	0.9777	0.6489
GM2255_Lymphoblastoid_Blood | STAG1 | ID:42518	0.9866	0.6615
GM2255_Lymphoblastoid_Blood | STAG1 | ID:42519	0.9851	0.677
GM2588_Lymphoblastoid_Blood | CTCF | ID:42520	0.9934	0.7866
GM2588_Lymphoblastoid_Blood | CTCF | ID:42521	0.9919	0.7807
GM2588_Lymphoblastoid_Blood | CTCF | ID:42522	0.9886	0.7429
GM2588_Lymphoblastoid_Blood | H3K27ac | ID:42523	0.9557	0.4711
GM2588_Lymphoblastoid_Blood | H3K27ac | ID:42524	0.9559	0.4752
GM2588_Lymphoblastoid_Blood | H3K27me3 | ID:42525	0.8501	0.0679
GM2588_Lymphoblastoid_Blood | H3K27me3 | ID:42526	0.8811	0.1014
GM2588_Lymphoblastoid_Blood | H3K36me3 | ID:42527	0.9152	0.0789
GM2588_Lymphoblastoid_Blood | H3K36me3 | ID:42528	0.9012	0.1985
GM2588_Lymphoblastoid_Blood | H3K4me1 | ID:42529	0.9438	0.3995
GM2588_Lymphoblastoid_Blood | H3K4me1 | ID:42530	0.9446	0.4033
GM2588_Lymphoblastoid_Blood | H3K4me3 | ID:42531	0.9738	0.642
GM2588_Lymphoblastoid_Blood | H3K4me3 | ID:42532	0.9742	0.6499
GM2588_Lymphoblastoid_Blood | STAG1 | ID:42534	0.9816	0.6518
GM2588_Lymphoblastoid_Blood | STAG1 | ID:42535	0.9832	0.6681
GM2610_Lymphoblastoid_Blood | CTCF | ID:42536	0.9915	0.7636
GM2610_Lymphoblastoid_Blood | CTCF | ID:42537	0.9907	0.7706
GM2610_Lymphoblastoid_Blood | CTCF | ID:42538	0.9873	0.7353
GM2610_Lymphoblastoid_Blood | H3K27ac | ID:42539	0.9575	0.4508
GM2610_Lymphoblastoid_Blood | H3K27ac | ID:42540	0.9601	0.4689
GM2610_Lymphoblastoid_Blood | H3K27me3 | ID:42541	0.8735	0.1428
GM2610_Lymphoblastoid_Blood | H3K27me3 | ID:42542	0.891	0.0255
GM2610_Lymphoblastoid_Blood | H3K36me3 | ID:42543	0.9187	0.0451
GM2610_Lymphoblastoid_Blood | H3K36me3 | ID:42544	0.9053	0.2236
GM2610_Lymphoblastoid_Blood | H3K4me1 | ID:42545	0.9433	0.3865
GM2610_Lymphoblastoid_Blood | H3K4me1 | ID:42546	0.9435	0.4052
GM2610_Lymphoblastoid_Blood | H3K4me3 | ID:42547	0.9731	0.6176
GM2610_Lymphoblastoid_Blood | H3K4me3 | ID:42548	0.9762	0.641
GM2610_Lymphoblastoid_Blood | STAG1 | ID:42550	0.9832	0.6429
GM2610_Lymphoblastoid_Blood | STAG1 | ID:42551	0.9834	0.6458
GM2630_Lymphoblastoid_Blood | CTCF | ID:42552	0.9929	0.7806
GM2630_Lymphoblastoid_Blood | CTCF | ID:42553	0.9917	0.7744
GM2630_Lymphoblastoid_Blood | CTCF | ID:42554	0.9899	0.7556
GM2630_Lymphoblastoid_Blood | H3K27ac | ID:42555	0.9599	0.4766
GM2630_Lymphoblastoid_Blood | H3K27ac | ID:42556	0.9635	0.4949
GM2630_Lymphoblastoid_Blood | H3K27me3 | ID:42557	0.91	0.2018
GM2630_Lymphoblastoid_Blood | H3K27me3 | ID:42558	0.8931	0.1959
GM2630_Lymphoblastoid_Blood | H3K36me3 | ID:42559	0.9349	0.1139
GM2630_Lymphoblastoid_Blood | H3K36me3 | ID:42560	0.9116	0.2157
GM2630_Lymphoblastoid_Blood | H3K4me1 | ID:42561	0.9432	0.4251
GM2630_Lymphoblastoid_Blood | H3K4me1 | ID:42562	0.9484	0.4313
GM2630_Lymphoblastoid_Blood | H3K4me3 | ID:42563	0.9745	0.6346
GM2630_Lymphoblastoid_Blood | H3K4me3 | ID:42564	0.9782	0.6563
GM2630_Lymphoblastoid_Blood | STAG1 | ID:42566	0.9846	0.6637
GM2630_Lymphoblastoid_Blood | STAG1 | ID:42567	0.9836	0.6693
MS1_Lymphoblastoid_Blood | CTCF | ID:42568	0.993	0.7778
MS1_Lymphoblastoid_Blood | CTCF | ID:42569	0.992	0.7725
MS1_Lymphoblastoid_Blood | CTCF | ID:42570	0.9895	0.756
MS1_Lymphoblastoid_Blood | CTCF | ID:42571	0.992	0.7553
MS1_Lymphoblastoid_Blood | H3K27ac | ID:42572	0.9663	0.4999
MS1_Lymphoblastoid_Blood | H3K27ac | ID:42573	0.9641	0.5298
MS1_Lymphoblastoid_Blood | H3K27ac | ID:42574	0.9611	0.5271
MS1_Lymphoblastoid_Blood | H3K27ac | ID:42575	0.9618	0.4975
MS1_Lymphoblastoid_Blood | H3K27ac | ID:42576	0.9636	0.5046
MS1_Lymphoblastoid_Blood | H3K27me3 | ID:42577	0.9538	0.3245
MS1_Lymphoblastoid_Blood | H3K27me3 | ID:42578	0.9427	0.3901
MS1_Lymphoblastoid_Blood | H3K36me3 | ID:42579	0.9412	0.0924
MS1_Lymphoblastoid_Blood | H3K36me3 | ID:42580	0.9134	0.1716
MS1_Lymphoblastoid_Blood | H3K36me3 | ID:42581	0.9058	0.1195
MS1_Lymphoblastoid_Blood | H3K4me1 | ID:42582	0.9438	0.3803
MS1_Lymphoblastoid_Blood | H3K4me1 | ID:42583	0.9489	0.3709
MS1_Lymphoblastoid_Blood | H3K4me3 | ID:42584	0.9822	0.6805
MS1_Lymphoblastoid_Blood | H3K4me3 | ID:42585	0.9808	0.6811
MS1_Lymphoblastoid_Blood | STAG1 | ID:42587	0.9841	0.6751
MS1_Lymphoblastoid_Blood | STAG1 | ID:42588	0.9879	0.6808
MDA-MB-134_Epithelium_Mammary_Gland | ESR1 | ID:42615	0.8861	0.0454
MDA-MB-134_Epithelium_Mammary_Gland | ESR1 | ID:42617	0.8403	0.02
HEK293_Epithelium_Embryonic_Kidney | EP300 | ID:42633	0.9976	0.5631
HEK293_Epithelium_Embryonic_Kidney | EP300 | ID:42634	0.9971	0.6289
HEK293_Epithelium_Embryonic_Kidney | CREBBP | ID:42637	0.9974	0.7083
HEK293_Epithelium_Embryonic_Kidney | CREBBP | ID:42638	0.9971	0.7215
LoVo_Colon | CTCF | ID:42650	0.9978	0.5201
LoVo_Colon | FOXA2 | ID:42655	0.9949	0.2367
LoVo_Colon | RAD21 | ID:42686	0.9972	0.0756
LoVo_Colon | MAFG | ID:42692	0.9838	0.0473
LoVo_Colon | RAD21 | ID:42706	0.9984	0.4955
LoVo_Colon | ARNT2 | ID:42707	0.9929	0.1316
LoVo_Colon | ATF2 | ID:42708	0.9933	0.572
LoVo_Colon | CREB1 | ID:42710	0.9962	0.5154
LoVo_Colon | DR1 | ID:42711	0.9993	0.0856
LoVo_Colon | E2F3 | ID:42712	0.994	0.5797
LoVo_Colon | ETV5 | ID:42714	0.9932	0.4127
LoVo_Colon | GLI2 | ID:42715	0.9943	0.4563
LoVo_Colon | HEYL | ID:42717	0.9989	0.0626
LoVo_Colon | HOXA4 | ID:42720	0.9918	0.5591
LoVo_Colon | HOXA6 | ID:42722	0.9948	0.549
LoVo_Colon | IRF1 | ID:42725	0.992	0.6084
LoVo_Colon | JUN | ID:42727	0.9877	0.4728
LoVo_Colon | NFYA | ID:42738	0.9987	0.634
LoVo_Colon | RELA | ID:42744	0.9965	0.6069
LoVo_Colon | REST | ID:42746	0.997	0.056
LoVo_Colon | SOX9 | ID:42747	0.9962	0.2819
LoVo_Colon | ARNTL | ID:42749	0.9978	0.1883
LoVo_Colon | BARX1 | ID:42752	0.9913	0.1962
LoVo_Colon | FOXP1 | ID:42760	0.9939	0.3383
LoVo_Colon | GMEB2 | ID:42762	0.9996	0.4583
LoVo_Colon | JUNB | ID:42770	0.9968	0.2149
LoVo_Colon | MXD3 | ID:42772	0.996	0.1703
LoVo_Colon | NFYC | ID:42774	0.997	0.5553
LoVo_Colon | NPAT | ID:42775	0.9954	0.5349
LoVo_Colon | OVOL2 | ID:42778	0.9977	0.0934
LoVo_Colon | TAL1 | ID:42788	0.9984	0.1484
LoVo_Colon | RAD21 | ID:42798	0.9928	0.6534
LoVo_Colon | STAT2 | ID:42800	0.9943	0.3676
LoVo_Colon | ZBTB10 | ID:42804	0.995	0.1665
LoVo_Colon | CTCFL | ID:42819	0.9986	0.3143
LoVo_Colon | RAD21 | ID:42845	0.9984	0.5405
LoVo_Colon | STAG1 | ID:42846	0.9984	0.2796
LoVo_Colon | CTCF | ID:42848	0.9985	0.6395
LoVo_Colon | GRHL1 | ID:42850	0.9946	0.2199
LoVo_Colon | MAFK | ID:42854	0.9837	0.1041
LoVo_Colon | ZNF12 | ID:42882	0.9929	0.0741
LoVo_Colon | ZNF143 | ID:42883	0.9951	0.4576
LoVo_Colon | ZNF83 | ID:42890	0.9849	0.2964
T47D_Epithelium_Mammary_Gland | XBP1 | ID:42895	0.9882	0.4893
AC16_Cardiomyocyte | RELA | ID:42900	0.9928	0.0757
AC16_Cardiomyocyte | RELA | ID:42901	0.9858	0.0614
AC16_Cardiomyocyte | POLR2A | ID:42902	0.9995	0.2551
AC16_Cardiomyocyte | POLR2A | ID:42903	0.9954	0.7131
AC16_Cardiomyocyte | POLR2A | ID:42904	0.9915	0.3764
AC16_Cardiomyocyte | POLR2A | ID:42905	0.9755	0.5856
HCT-116_Colon | KMT2B | ID:42906	0.987	0.3674
HCT-116_Colon | EP300 | ID:42907	0.9895	0.3541
HCT-116_Colon | H3K4me1 | ID:42908	0.9867	0.2685
HCT-116_Colon | H3K4me1 | ID:42909	0.9918	0.4338
HCT-116_Colon | H3K4me2 | ID:42910	0.9857	0.6164
HCT-116_Colon | H3K4me2 | ID:42911	0.9952	0.7105
HCT-116_Colon | H3K4me3 | ID:42912	0.9954	0.7595
HCT-116_Colon | H3K4me3 | ID:42913	0.9975	0.7912
GP5d_Colon | CTCF | ID:42918	0.9971	0.7765
GP5d_Colon | H3K4me1 | ID:42919	0.9646	0.3039
GP5d_Colon | HNF4A | ID:42920	0.9922	0.2325
GP5d_Colon | JUND | ID:42924	0.9942	0.1895
GP5d_Colon | KLF5 | ID:42925	0.9937	0.2773
GP5d_Colon | MYC | ID:42926	0.9923	0.4202
GP5d_Colon | NIPBL | ID:42927	0.9896	0.3462
GP5d_Colon | RAD21 | ID:42928	0.9944	0.691
GP5d_Colon | REST | ID:42929	0.9649	0.4057
GP5d_Colon | SMC3 | ID:42931	0.994	0.6819
GP5d_Colon | CTCF | ID:42932	0.9984	0.6834
GP5d_Colon | H3K4me1 | ID:42933	0.9716	0.1653
GP5d_Colon | HNF4A | ID:42934	0.9972	0.1151
GP5d_Colon | JUND | ID:42938	0.9966	0.348
GP5d_Colon | MYC | ID:42940	0.9983	0.2792
GP5d_Colon | NIPBL | ID:42941	0.9933	0.2206
GP5d_Colon | RAD21 | ID:42942	0.9981	0.5688
GP5d_Colon | REST | ID:42943	0.9784	0.4467
GP5d_Colon | SMC3 | ID:42945	0.9987	0.3619
LoVo_Colon | H3 | ID:42946	0.9953	0.4697
LoVo_Colon | HNF4A | ID:42947	0.9919	0.1856
LoVo_Colon | KLF5 | ID:42949	0.9953	0.0371
LoVo_Colon | MYC | ID:42950	0.9986	0.3553
LoVo_Colon | RAD21 | ID:42951	0.9983	0.5623
LoVo_Colon | RAD21 | ID:42957	0.998	0.684
Jurkat_T_Lymphocyte_Blood | H3K27ac | ID:43040	0.9697	0.2759
MM1.S_B_Lymphocyte_Blood | BRD2 | ID:43045	0.9947	0.4076
MM1.S_B_Lymphocyte_Blood | BRD2 | ID:43046	0.9928	0.3078
MM1.S_B_Lymphocyte_Blood | BRD2 | ID:43047	0.9915	0.2082
MM1.S_B_Lymphocyte_Blood | BRD3 | ID:43050	0.9929	0.5098
MM1.S_B_Lymphocyte_Blood | BRD3 | ID:43051	0.9968	0.4782
MM1.S_B_Lymphocyte_Blood | BRD3 | ID:43052	0.9949	0.4432
MM1.S_B_Lymphocyte_Blood | BRD3 | ID:43053	0.9934	0.4745
LNCaP_Epithelium_Prostate | H3K27ac | ID:43059	0.9624	0.4214
LNCaP_Epithelium_Prostate | H3K27ac | ID:43060	0.9635	0.4303
LNCaP_Epithelium_Prostate | TCF7L2 | ID:43061	0.981	0.28
HEK293T_Epithelium_Embryonic_Kidney | JMJD6 | ID:43063	0.9927	0.2662
HEK293T_Epithelium_Embryonic_Kidney | JMJD6 | ID:43064	0.9968	0.4802
HEK293T_Epithelium_Embryonic_Kidney | BRD4 | ID:43065	0.9974	0.4202
HEK293T_Epithelium_Embryonic_Kidney | BRD4 | ID:43066	0.9978	0.6055
HEK293T_Epithelium_Embryonic_Kidney | H3ac | ID:43067	0.9968	0.8134
HEK293T_Epithelium_Embryonic_Kidney | H4ac | ID:43068	0.9932	0.3161
HEK293T_Epithelium_Embryonic_Kidney | H3K4me3 | ID:43069	0.9994	0.8408
HEK293T_Epithelium_Embryonic_Kidney | H3K4me2 | ID:43070	0.9937	0.715
HEK293T_Epithelium_Embryonic_Kidney | H3K4me1 | ID:43072	0.9793	0.0247
HEK293T_Epithelium_Embryonic_Kidney | H3K27ac | ID:43073	0.9878	0.6494
HEK293T_Epithelium_Embryonic_Kidney | EP300 | ID:43074	0.9935	0.3817
HEK293T_Epithelium_Embryonic_Kidney | POLR2A | ID:43075	0.997	0.6087
HEK293T_Epithelium_Embryonic_Kidney | POLR2A | ID:43077	0.9974	0.7079
HEK293T_Epithelium_Embryonic_Kidney | POLR2A | ID:43078	0.9968	0.7708
HEK293T_Epithelium_Embryonic_Kidney | POLR2A | ID:43079	0.9962	0.7701
HEK293T_Epithelium_Embryonic_Kidney | POLR2A | ID:43080	0.9983	0.8023
HEK293T_Epithelium_Embryonic_Kidney | CDK9 | ID:43081	0.9956	0.5649
HEK293T_Epithelium_Embryonic_Kidney | CDK9 | ID:43082	0.9905	0.0453
HEK293T_Epithelium_Embryonic_Kidney | CDK9 | ID:43083	0.9155	0.1711
HeLa_Epithelium_Cervix | JMJD6 | ID:43089	0.9934	0.4087
HeLa_Epithelium_Cervix | BRD4 | ID:43090	0.9966	0.076
HeLa_Epithelium_Cervix | H3ac | ID:43091	0.9943	0.7858
HeLa_Epithelium_Cervix | H4ac | ID:43092	0.9939	0.5384
MM1.S_B_Lymphocyte_Blood | H3K27me3 | ID:43093	0.9698	0.0548
MM1.S_B_Lymphocyte_Blood | H4K20me3 | ID:43094	0.9588	0.0261
MM1.S_B_Lymphocyte_Blood | CDK8 | ID:43095	0.986	0.263
CUTLL1_T_Lymphocyte_Blood | ETS1 | ID:43097	0.9831	0.5719
CUTLL1_T_Lymphocyte_Blood | GABPA | ID:43098	0.9549	0.1604
CUTLL1_T_Lymphocyte_Blood | RUNX1 | ID:43099	0.9905	0.4741
CUTLL1_T_Lymphocyte_Blood | NOTCH1 | ID:43101	0.9906	0.415
CUTLL1_T_Lymphocyte_Blood | RBPJ | ID:43102	0.9909	0.4839
CUTLL1_T_Lymphocyte_Blood | NOTCH1 | ID:43104	0.9919	0.5407
CUTLL1_T_Lymphocyte_Blood | RBPJ | ID:43105	0.9893	0.5076
CUTLL1_T_Lymphocyte_Blood | H3K27ac | ID:43106	0.9772	0.5486
CUTLL1_T_Lymphocyte_Blood | H3K27ac | ID:43107	0.9793	0.5549
CUTLL1_T_Lymphocyte_Blood | H3K27ac | ID:43108	0.9747	0.5454
CUTLL1_T_Lymphocyte_Blood | BRD4 | ID:43109	0.9855	0.554
CUTLL1_T_Lymphocyte_Blood | MED1 | ID:43110	0.9895	0.5153
CUTLL1_T_Lymphocyte_Blood | EP300 | ID:43111	0.9871	0.4059
SU-DHL6_B_Lymphocyte_Lymph_Node | H3K27ac | ID:43116	0.9785	0.5639
HBL1_B_Lymphocyte_Bone_Marrow | H3K27ac | ID:43118	0.9589	0.4867
OCI-Ly3_B_Lymphocyte_Bone_Marrow | H3K27ac | ID:43120	0.9666	0.5103
OCI-Ly4_B_Lymphocyte_Bone_Marrow | H3K27ac | ID:43122	0.9451	0.4175
Toledo_B_Lymphocyte_Blood | H3K27ac | ID:43124	0.9652	0.4647
B_Lymphocyte_Bone_Marrow | H3K27ac | ID:43126	0.9902	0.6701
B_Lymphocyte_Bone_Marrow | H3K27ac | ID:43128	0.9818	0.6315
B_Lymphocyte_Bone_Marrow | H3K27ac | ID:43130	0.9705	0.5739
B_Lymphocyte_Bone_Marrow | H3K27ac | ID:43132	0.9846	0.6498
B_Lymphocyte_Bone_Marrow | H3K27ac | ID:43134	0.9796	0.6092
B_Lymphocyte_Bone_Marrow | H3K27ac | ID:43136	0.9787	0.61
LNCaP_Epithelium_Prostate | DNase | ID:43138	0.9931	0.5417
LNCaP_Epithelium_Prostate | DNase | ID:43139	0.9904	0.4665
LNCaP_Epithelium_Prostate | DNase | ID:43140	0.9913	0.4517
LNCaP_Epithelium_Prostate | DNase | ID:43141	0.9915	0.5771
LNCaP_Epithelium_Prostate | DNase | ID:43142	0.9292	0.3128
LNCaP_Epithelium_Prostate | DNase | ID:43143	0.9845	0.5838
LNCaP_Epithelium_Prostate | DNase | ID:43144	0.9836	0.6
LNCaP_Epithelium_Prostate | DNase | ID:43145	0.9727	0.4605
LNCaP_Epithelium_Prostate | DNase | ID:43146	0.9809	0.5957
LNCaP_Epithelium_Prostate | DNase | ID:43147	0.9879	0.6307
LNCaP_Epithelium_Prostate | DNase | ID:43148	0.9837	0.4351
LNCaP_Epithelium_Prostate | DNase | ID:43149	0.9846	0.5682
LNCaP_Epithelium_Prostate | DNase | ID:43150	0.9846	0.6081
LNCaP_Epithelium_Prostate | DNase | ID:43151	0.9806	0.3652
LNCaP_Epithelium_Prostate | DNase | ID:43152	0.9938	0.2321
LNCaP_Epithelium_Prostate | DNase | ID:43153	0.9849	0.6072
LNCaP_Epithelium_Prostate | DNase | ID:43154	0.9826	0.5779
LNCaP_Epithelium_Prostate | DNase | ID:43155	0.9815	0.5572
MCF-7_Epithelium_Breast | DNase | ID:43156	0.9778	0.5228
MCF-7_Epithelium_Breast | DNase | ID:43157	0.9905	0.6154
MCF-7_Epithelium_Breast | DNase | ID:43158	0.9742	0.6041
LNCaP_Epithelium_Prostate | DNase | ID:43159	0.9658	0.5957
AGS_Epithelium_Stomach | GATA6 | ID:43161	0.9073	0.0435
HUG1N_Stomach | GATA6 | ID:43163	0.9929	0.1587
Stromal_Cell | NR2F2 | ID:43165	0.9761	0.3084
HeLa_Epithelium_Cervix | FOXM1 | ID:43194	0.9747	0.1699
HeLa_Epithelium_Cervix | FOXM1 | ID:43195	0.9324	0.0972
Pancreatic_Islet | H3K27ac | ID:43207	0.9916	0.6658
Pancreatic_Islet | H3K27ac | ID:43209	0.9672	0.4759
Pancreatic_Islet | H3K4me3 | ID:43210	0.9236	0.5093
HeLa_Epithelium_Cervix | CHRM2 | ID:43234	0.9822	0.5442
HeLa_Epithelium_Cervix | H2A | ID:43235	0.9554	0.4817
WA09_Embryonic_Stem_Cell_Embryo | TEAD4 | ID:43300	0.9689	0.065
WA09_Embryonic_Stem_Cell_Embryo | TEAD4 | ID:43301	0.9409	0.0313
WA09_Embryonic_Stem_Cell_Embryo | SMAD2 | ID:43302	0.7164	0.0028
KB_Cell_Epithelium_HeLa_contaminant | CDK6 | ID:43305	0.9888	0.4594
KB_Cell_Epithelium_HeLa_contaminant | POLR2A | ID:43307	0.9923	0.7337
KB_Cell_Epithelium_HeLa_contaminant | H3K9ac | ID:43308	0.9933	0.7051
KB_Cell_Epithelium_HeLa_contaminant | H3K9ac | ID:43309	0.991	0.6815
KB_Cell_Epithelium_HeLa_contaminant | H3K9me3 | ID:43310	0.9789	0.2065
KB_Cell_Epithelium_HeLa_contaminant | H3K9me3 | ID:43311	0.9598	0.1637
KB_Cell_Epithelium_HeLa_contaminant | RELA | ID:43313	0.9896	0.336
iPS_C1_iPSC | H3K4me1 | ID:43325	0.9629	0.0021
iPS_C1_iPSC | H3K4me3 | ID:43326	0.9982	0.7824
iPS_C1_iPSC | H3K27ac | ID:43328	0.9923	0.2971
iPS_C1_iPSC | H3K9me3 | ID:43329	0.9356	0.0744
iPS_C1_iPSC | H3K4me1 | ID:43331	0.9669	0.0092
iPS_C1_iPSC | H3K4me3 | ID:43332	0.9991	0.8333
iPS_C1_iPSC | H3K27me3 | ID:43333	0.9854	0.4461
iPS_C1_iPSC | H3K27ac | ID:43334	0.9909	0.4051
iPS_C1_iPSC | H3K9me3 | ID:43335	0.8845	0.2596
BG01_Embryonic_Stem_Cell_Embryo | H3K4me1 | ID:43337	0.9581	0.3076
BG01_Embryonic_Stem_Cell_Embryo | H3K4me3 | ID:43338	0.9988	0.8357
BG01_Embryonic_Stem_Cell_Embryo | H3K27ac | ID:43340	0.9878	0.47
WIBR3_Embryonic_Stem_Cell_Embryo | H3K4me1 | ID:43343	0.9606	0.0996
WIBR3_Embryonic_Stem_Cell_Embryo | H3K4me3 | ID:43344	0.9982	0.888
WIBR3_Embryonic_Stem_Cell_Embryo | H3K27me3 | ID:43345	0.9802	0.4727
WIBR3_Embryonic_Stem_Cell_Embryo | H3K27ac | ID:43346	0.9882	0.5597
WIBR3_Embryonic_Stem_Cell_Embryo | H3K4me1 | ID:43349	0.9585	0.2924
WIBR3_Embryonic_Stem_Cell_Embryo | H3K4me3 | ID:43350	0.9984	0.8785
WIBR3_Embryonic_Stem_Cell_Embryo | H3K27me3 | ID:43351	0.9909	0.2641
WIBR3_Embryonic_Stem_Cell_Embryo | H3K27ac | ID:43352	0.9872	0.4842
WIBR3_Embryonic_Stem_Cell_Embryo | H3K9me3 | ID:43353	0.923	0.1582
B_Lymphocyte | EBNA3C | ID:43363	0.9838	0.2783
B_Lymphocyte | EBNA3C | ID:43364	0.9822	0.2877
H7_Embryonic_Stem_Cell_Embryo | H3K4me2 | ID:43366	0.9881	0.7152
H7_Embryonic_Stem_Cell_Embryo | H3K4me3 | ID:43367	0.9949	0.8132
H7_Embryonic_Stem_Cell_Embryo | H3K27ac | ID:43368	0.9744	0.4305
H7_Embryonic_Stem_Cell_Embryo | H3K27me3 | ID:43369	0.9415	0.4426
Endoderm | H3K4me2 | ID:43371	0.9804	0.6407
Endoderm | H3K4me3 | ID:43372	0.995	0.8019
Endoderm | H3K27ac | ID:43373	0.9666	0.4193
Endoderm | H3K27me3 | ID:43374	0.9491	0.4341
Endoderm_Cell_Embryo | H3K4me2 | ID:43376	0.9759	0.5882
Endoderm_Cell_Embryo | H3K4me3 | ID:43377	0.9965	0.7974
Endoderm_Cell_Embryo | H3K27ac | ID:43378	0.9583	0.4238
Endoderm_Cell_Embryo | H3K27me3 | ID:43379	0.9537	0.3399
Embryonic_Stem_Cell_Embryo | H3K4me2 | ID:43381	0.9787	0.6273
Embryonic_Stem_Cell_Embryo | H3K4me3 | ID:43382	0.9994	0.2435
Embryonic_Stem_Cell_Embryo | H3K27ac | ID:43383	0.9675	0.4699
Embryonic_Stem_Cell_Embryo | H3K27me3 | ID:43384	0.9717	0.4603
Embryonic_Stem_Cell_Embryo | H3K4me2 | ID:43386	0.9777	0.606
Embryonic_Stem_Cell_Embryo | H3K4me3 | ID:43387	0.9953	0.8037
Embryonic_Stem_Cell_Embryo | H3K27ac | ID:43388	0.9629	0.441
Embryonic_Stem_Cell_Embryo | H3K27me3 | ID:43389	0.9483	0.4041
Embryonic_Stem_Cell_Embryo | H3K4me2 | ID:43391	0.9813	0.6467
Embryonic_Stem_Cell_Embryo | H3K4me3 | ID:43392	0.9952	0.8016
Embryonic_Stem_Cell_Embryo | H3K27ac | ID:43393	0.9681	0.4156
Embryonic_Stem_Cell_Embryo | H3K27me3 | ID:43394	0.983	0.4892
LNCaP_Epithelium_Prostate | AR | ID:43395	0.9839	0.4262
LNCaP_Epithelium_Prostate | AR | ID:43396	0.9888	0.337
LNCaP_Epithelium_Prostate | FOXA1 | ID:43397	0.9867	0.4785
MDA-MB-231_Epithelium_Breast | XBP1 | ID:43398	0.9691	0.1875
MDA-MB-231_Epithelium_Breast | XBP1 | ID:43399	0.9696	0.1501
T47D_Epithelium_Mammary_Gland | XBP1 | ID:43400	0.984	0.5344
HS578T_Epithelium_Mammary_Gland | XBP1 | ID:43401	0.9547	0.1358
Proerythroblast_Bone_Marrow | H3K27me3 | ID:43444	0.9551	0.4573
Proerythroblast_Bone_Marrow | H3K27ac | ID:43445	0.992	0.6356
Proerythroblast_Bone_Marrow | GATA1 | ID:43446	0.9624	0.4472
Proerythroblast_Bone_Marrow | TAL1 | ID:43447	0.9854	0.3057
Proerythroblast_Bone_Marrow | GFI1B | ID:43448	0.9325	0.0304
HeLa_Epithelium_Cervix | SUPT5H | ID:43450	0.845	0.2459
HeLa_Epithelium_Cervix | NELFA | ID:43451	0.8524	0.3857
HeLa_Epithelium_Cervix | POLR2A | ID:43452	0.937	0.4774
Epithelium_Mammary_Gland | H3K27me3 | ID:43453	0.9638	0.1508
Epithelium_Mammary_Gland | H3K27me3 | ID:43454	0.9562	0.4166
Epithelium_Mammary_Gland | H3K4me3 | ID:43455	0.9977	0.5582
Epithelium_Mammary_Gland | H3K27me3 | ID:43457	0.9356	0.4093
Epithelium_Mammary_Gland | H3K4me3 | ID:43458	0.9976	0.7119
Epithelium_Mammary_Gland | H3 | ID:43459	0.9917	0.2718
Epithelium_Mammary_Gland | H3K27me3 | ID:43460	0.9797	0.2238
Epithelium_Mammary_Gland | H3K27me3 | ID:43461	0.983	0.2987
Epithelium_Mammary_Gland | H3K4me3 | ID:43462	0.9942	0.3555
Epithelium_Mammary_Gland | H3K4me3 | ID:43463	0.9926	0.4698
Epithelium_Mammary_Gland | H3 | ID:43464	0.9912	0.2625
Right_Atrium | H3K36me3 | ID:43531	0.9871	0.4738
HEK293T_Epithelium_Embryonic_Kidney | EZH2 | ID:43544	0.9664	0.1699
HEK293T_Epithelium_Embryonic_Kidney | C17orf96 | ID:43550	0.9933	0.1016
HEK293T_Epithelium_Embryonic_Kidney | CBX4 | ID:43555	0.9261	0.0364
Epithelium_Mammary_Gland | CBX6 | ID:43556	0.987	0.168
Epithelium_Mammary_Gland | CBX7 | ID:43557	0.9888	0.1352
Epithelium_Mammary_Gland | CBX8 | ID:43558	0.984	0.0931
Epithelium_Mammary_Gland | RING1 | ID:43560	0.9795	0.0766
Epithelium_Mammary_Gland | RNF2 | ID:43561	0.9839	0.0724
Epithelium_Mammary_Gland | H3K27me3 | ID:43564	0.979	0.0705
Epithelium_Mammary_Gland | H3K4me3 | ID:43565	0.9981	0.7875
Fibroblast_Foreskin | CBX6 | ID:43567	0.9888	0.0697
Fibroblast_Foreskin | CBX7 | ID:43568	0.9854	0.068
Fibroblast_Foreskin | CBX8 | ID:43569	0.9628	0.1112
Fibroblast_Foreskin | RING1 | ID:43571	0.9796	0.2161
Fibroblast_Foreskin | RNF2 | ID:43572	0.9824	0.3157
Fibroblast_Foreskin | H3K4me3 | ID:43575	0.9984	0.7772
Fibroblast_Foreskin | H3K4me3 | ID:43579	0.9985	0.7967
Jurkat_T_Lymphocyte_Blood | H3K27ac | ID:43591	0.9704	0.5121
Jurkat_T_Lymphocyte_Blood | CDK7 | ID:43592	0.9913	0.5752
OCI-Ly1_B_cell_lymphoma_Bone_Marrow | BRD4 | ID:43631	0.9814	0.4749
OCI-Ly1_B_cell_lymphoma_Bone_Marrow | POLR2A | ID:43632	0.9936	0.5784
OCI-Ly1_B_cell_lymphoma_Bone_Marrow | BRD4 | ID:43633	0.9908	0.5969
OCI-Ly1_B_cell_lymphoma_Bone_Marrow | MED1 | ID:43634	0.9863	0.4983
OCI-Ly1_B_cell_lymphoma_Bone_Marrow | POLR2A | ID:43635	0.9906	0.5887
COLO-741_Epithelium_Colon | H3K27ac | ID:43637	0.9724	0.4305
HT29_Epithelium_Colon | H3K27ac | ID:43640	0.9786	0.4737
SW480_Colon | CDK8 | ID:43642	0.9869	0.2765
HEK293T_Epithelium_Embryonic_Kidney | DPPA2 | ID:43668	0.6819	0.0051
HEK293T_Epithelium_Embryonic_Kidney | TET3 | ID:43669	0.7035	0.0047
T47D-MTVL_Epithelium_Mammary_Gland | CDK2 | ID:43676	0.6652	0.0091
T47D-MTVL_Epithelium_Mammary_Gland | CDK2 | ID:43677	0.76	0.0027
KYSE-150_Epitheloid_Cell_Esophagus | KDM4C | ID:43684	0.9942	0.6995
KYSE-150_Epitheloid_Cell_Esophagus | H3K36me3 | ID:43687	0.9592	0.0922
KYSE-150_Epitheloid_Cell_Esophagus | H3K36me3 | ID:43688	0.9621	0.0997
KYSE-150_Epitheloid_Cell_Esophagus | H3K9me3 | ID:43689	0.9408	0.1484
KYSE-150_Epitheloid_Cell_Esophagus | H3K9me3 | ID:43690	0.9455	0.1511
KYSE-150_Epitheloid_Cell_Esophagus | H3K4me3 | ID:43691	0.9926	0.7509
MM1.S_B_Lymphocyte_Blood | POLR2A | ID:43740	0.9924	0.6183
MM1.S_B_Lymphocyte_Blood | CDK9 | ID:43741	0.9949	0.4686
KOPT-K1_T_Lymphocyte_Blood | BRD4 | ID:43742	0.9894	0.5088
KOPT-K1_T_Lymphocyte_Blood | H3K27ac | ID:43743	0.9755	0.4792
KOPT-K1_T_Lymphocyte_Blood | H3K27me3 | ID:43744	0.8925	0.056
KOPT-K1_T_Lymphocyte_Blood | H3K36me3 | ID:43745	0.9296	0.1281
KOPT-K1_T_Lymphocyte_Blood | H3K4me1 | ID:43746	0.9604	0.274
KOPT-K1_T_Lymphocyte_Blood | H3K4me3 | ID:43747	0.99	0.6998
KOPT-K1_T_Lymphocyte_Blood | BRD4 | ID:43749	0.9904	0.4511
KOPT-K1_T_Lymphocyte_Blood | H3K27ac | ID:43750	0.9752	0.4848
KOPT-K1_T_Lymphocyte_Blood | H3K36me3 | ID:43752	0.9382	0.1666
KOPT-K1_T_Lymphocyte_Blood | H3K4me1 | ID:43753	0.9531	0.3837
KOPT-K1_T_Lymphocyte_Blood | H3K4me3 | ID:43754	0.9886	0.7026
DND-41_T_Lymphocyte_Blood | BRD4 | ID:43756	0.9921	0.3512
DND-41_T_Lymphocyte_Blood | H3K27ac | ID:43757	0.9782	0.4499
DND-41_T_Lymphocyte_Blood | H3K36me3 | ID:43759	0.9572	0.1205
DND-41_T_Lymphocyte_Blood | H3K4me1 | ID:43760	0.9647	0.2642
DND-41_T_Lymphocyte_Blood | H3K4me3 | ID:43761	0.994	0.7133
DND-41_T_Lymphocyte_Blood | BRD4 | ID:43763	0.9901	0.4764
DND-41_T_Lymphocyte_Blood | H3K27ac | ID:43764	0.9871	0.4174
DND-41_T_Lymphocyte_Blood | H3K36me3 | ID:43766	0.9245	0.163
DND-41_T_Lymphocyte_Blood | H3K4me1 | ID:43767	0.9661	0.1179
DND-41_T_Lymphocyte_Blood | H3K4me3 | ID:43768	0.9965	0.7754
Endothelial_Cell_Artery | H3K4me3 | ID:43796	0.9965	0.5785
Endothelial_Cell_Artery | H3K4me3 | ID:43797	0.9976	0.7279
Endothelial_Cell_Artery | H3K4me3 | ID:43798	0.997	0.4955
Endothelial_Cell_Artery | H3K4me3 | ID:43799	0.997	0.676
Endothelial_Cell_Artery | H3K4me3 | ID:43800	0.997	0.7376
Endothelial_Cell_Artery | H3K4me3 | ID:43801	0.9976	0.6827
Endothelial_Cell_Artery | H3 | ID:43802	0.9893	0.6324
Endothelial_Cell_Artery | H3 | ID:43803	0.9912	0.644
Endothelial_Cell_Artery | H3 | ID:43804	0.9919	0.6443
Endothelial_Cell_Artery | H3 | ID:43805	0.9847	0.0604
Endothelial_Cell_Artery | H3 | ID:43806	0.9878	0.1624
Endothelial_Cell_Artery | H3 | ID:43807	0.9875	0.2289
Endothelial_Cell_Artery | H3K9me3 | ID:43808	0.9718	0.0741
Endothelial_Cell_Artery | H3K9me3 | ID:43810	0.9782	0.1209
Endothelial_Cell_Artery | H3K9me3 | ID:43811	0.9778	0.0554
Endothelial_Cell_Artery | H3K9me3 | ID:43812	0.9642	0.0333
Endothelial_Cell_Artery | H3K9me3 | ID:43813	0.9705	0.0533
LCL_Lymphoblastoid_Blood | TERF1 | ID:43825	0.9565	0.1448
LCL_Lymphoblastoid_Blood | TERF2 | ID:43826	0.9523	0.0881
THP-1_Monocyte_Blood | CTCF | ID:43831	0.9953	0.7545
THP-1_Monocyte_Blood | RAD21 | ID:43832	0.9974	0.5937
Cord_blood | H3K4me3 | ID:43851	0.9939	0.7218
VCaP_Epithelium_Prostate | AR | ID:43853	0.9821	0.4606
VCaP_Epithelium_Prostate | AR | ID:43854	0.9849	0.3681
VCaP_Epithelium_Prostate | AR | ID:43855	0.9821	0.4526
VCaP_Epithelium_Prostate | AR | ID:43856	0.9837	0.4079
VCaP_Epithelium_Prostate | AR | ID:43857	0.9852	0.3531
VCaP_Epithelium_Prostate | AR | ID:43858	0.9847	0.4188
VCaP_Epithelium_Prostate | AR | ID:43859	0.9844	0.3863
VCaP_Epithelium_Prostate | AR | ID:43860	0.9842	0.3917
Lymphoblastoid_Blood | H4K20me1 | ID:43861	0.9782	0.0492
Lymphoblastoid_Blood | H4K20me1 | ID:43862	0.9765	0.0372
Lymphoblastoid_Blood | H4K20me1 | ID:43864	0.9446	0.004
Lymphoblastoid_Blood | H4K20me1 | ID:43865	0.9833	0.0482
Lymphoblastoid_Blood | H3K27me3 | ID:43866	0.9802	0.2417
Lymphoblastoid_Blood | H3K27me3 | ID:43867	0.9599	0.2531
Lymphoblastoid_Blood | H3K27me3 | ID:43868	0.9597	0.343
Lymphoblastoid_Blood | H3K27me3 | ID:43869	0.9498	0.2496
Melanocyte_Skin | H3K4me3 | ID:43875	0.9926	0.4353
Melanocyte_Skin | H3K4me3 | ID:43878	0.9898	0.2961
SK-MEL-28_Melanoma_Cell_malignant_melanoma,_noncutaneous_metastasis | H3K4me3 | ID:43881	0.9887	0.2629
LOX-IMVI_Melanoma_Cell_Lymph_Node | H3K4me3 | ID:43884	0.9928	0.483
BE2-C_Neuroblast_Brain | HOXC9 | ID:43893	0.9716	0.202
BE2-C_Neuroblast_Brain | HOXC9 | ID:43894	0.973	0.2092
Endothelial_Cell_Artery | H3K9ac, H3K14ac | ID:43963	0.9892	0.6323
Endothelial_Cell_Artery | H3K9me3 | ID:43964	0.9761	0.0779
Endothelial_Cell_Artery | H3K4me3 | ID:43965	0.9965	0.5786
Endothelial_Cell_Artery | H3K9ac, H3K14ac | ID:43966	0.9912	0.6453
Endothelial_Cell_Artery | H3K4me3 | ID:43967	0.9978	0.7315
Endothelial_Cell_Artery | H3K9ac, H3K14ac | ID:43969	0.9918	0.6439
Endothelial_Cell_Artery | H3K4me3 | ID:43970	0.997	0.6022
Endothelial_Cell_Artery | H3K9me3 | ID:43971	0.9788	0.1158
Endothelial_Cell_Artery | T | ID:43972	0.9845	0.1343
Endothelial_Cell_Artery | H3K4me3 | ID:43974	0.9974	0.6811
Endothelial_Cell_Artery | T | ID:43975	0.9908	0.2967
Endothelial_Cell_Artery | H3K4me3 | ID:43976	0.9965	0.7572
Endothelial_Cell_Artery | H3K9me3 | ID:43977	0.9583	0.0206
Endothelial_Cell_Artery | T | ID:43978	0.9889	0.3321
Endothelial_Cell_Artery | H3K4me3 | ID:43979	0.9971	0.598
Endothelial_Cell_Artery | H3K9me3 | ID:43980	0.9708	0.0596
H9_Embryonic_Stem_Cell_Embryo | TP53 | ID:43998	0.985	0.0972
H9_Embryonic_Stem_Cell_Embryo | TP53 | ID:43999	0.9928	0.3642
Haematopoietic_Progenitor_Cell_Cord_blood | MEIS1 | ID:4400	0.989	0.0413
H9_Embryonic_Stem_Cell_Embryo | TP53 | ID:44000	0.9945	0.2961
H9_Embryonic_Stem_Cell_Embryo | H3K4me3 | ID:44002	0.9985	0.8826
H9_Embryonic_Stem_Cell_Embryo | H3K27me3 | ID:44003	0.9682	0.4048
H9_Embryonic_Stem_Cell_Embryo | H3K4me3 | ID:44004	0.9981	0.8949
H9_Embryonic_Stem_Cell_Embryo | H3K27me3 | ID:44005	0.9821	0.4806
Monocyte_Blood | H3K4me1 | ID:44014	0.9778	0.4748
Monocyte_Blood | H3K4me1 | ID:44015	0.9801	0.3191
Monocyte_Blood | H3K27ac | ID:44016	0.9905	0.5528
Monocyte_Blood | H3K27ac | ID:44017	0.9904	0.5914
Monocyte_Blood | H3K4me1 | ID:44018	0.98	0.111
Monocyte_Blood | H3K4me1 | ID:44019	0.9757	0.475
Haematopoietic_Progenitor_Cell_Cord_blood | MEIS1 | ID:4402	0.9881	0.0375
Monocyte_Blood | H3K27ac | ID:44020	0.9882	0.3936
Monocyte_Blood | H3K27ac | ID:44021	0.9906	0.5703
PC-3_Epithelium_Prostate | H3K4me3 | ID:44025	0.9885	0.7203
PC-3_Epithelium_Prostate | AGO1 | ID:44026	0.9707	0.2251
PC-3_Epithelium_Prostate | AGO2 | ID:44027	0.9536	0.0548
MCF-10A_Epithelium_Breast | BRCA1 | ID:44028	0.9972	0.6282
T_Lymphocyte_Blood | KAT8 | ID:4403	0.9961	0.4023
MCF-10A_Epithelium_Breast | POLR2A | ID:44030	0.9808	0.2031
B_Lymphocyte_Blood | H3K4me1 | ID:44034	0.9838	0.3905
B_Lymphocyte_Blood | H3K4me1 | ID:44035	0.9694	0.2672
B_Lymphocyte_Blood | H3K27ac | ID:44036	0.9878	0.4858
B_Lymphocyte_Blood | H3K27ac | ID:44037	0.99	0.513
T_Lymphocyte_Blood | H3K4me1 | ID:44038	0.9855	0.0672
T_Lymphocyte_Blood | H3K4me1 | ID:44039	0.9786	0.2515
T_Lymphocyte_Blood | H3K27ac | ID:44040	0.9915	0.6525
T_Lymphocyte_Blood | H3K27ac | ID:44041	0.9914	0.6295
T_Lymphocyte_Blood | H3K4me1 | ID:44042	0.9866	0.4081
T_Lymphocyte_Blood | H3K4me1 | ID:44043	0.9792	0.4346
T_Lymphocyte_Blood | H3K27ac | ID:44044	0.986	0.5917
T_Lymphocyte_Blood | H3K27ac | ID:44045	0.9906	0.6407
Natural_Killer_Cell_Blood | H3K4me1 | ID:44046	0.969	0.3732
Natural_Killer_Cell_Blood | H3K4me1 | ID:44047	0.9699	0.2268
Natural_Killer_Cell_Blood | H3K27ac | ID:44048	0.9871	0.5615
Natural_Killer_Cell_Blood | H3K27ac | ID:44049	0.9866	0.5774
T_Lymphocyte_Blood | H3K27ac | ID:44081	0.98	0.5865
T_Lymphocyte_Blood | H3K27ac | ID:44082	0.9853	0.6141
T_Lymphocyte_Blood | STAT5 | ID:44084	0.9477	0.0858
T_Lymphocyte_Blood | STAT5 | ID:44085	0.9516	0.0533
T_Lymphocyte_Blood | STAT5 | ID:44087	0.9253	0.0286
T_Lymphocyte_Blood | ETS1 | ID:44090	0.9911	0.3804
T_Lymphocyte_Blood | ETS1 | ID:44091	0.9795	0.3021
T_Lymphocyte_Blood | ETS1 | ID:44092	0.9924	0.4835
T_Lymphocyte_Blood | ETS1 | ID:44093	0.9916	0.4503
T_Lymphocyte_Blood | ETS1 | ID:44094	0.9946	0.535
T_Lymphocyte_Blood | RUNX1 | ID:44095	0.9622	0.0817
T_Lymphocyte_Blood | RUNX1 | ID:44096	0.9858	0.2452
T_Lymphocyte_Blood | RUNX1 | ID:44097	0.9903	0.358
T_Lymphocyte_Blood | FOXP3 | ID:44098	0.9824	0.2275
T_Lymphocyte_Blood | FOXP3 | ID:44099	0.9724	0.0963
T_Lymphocyte_Blood | H3K27ac | ID:44102	0.9904	0.563
T_Lymphocyte_Blood | H3K27ac | ID:44103	0.9887	0.6443
T_Lymphocyte_Blood | H3K27ac | ID:44104	0.9915	0.5386
T_Lymphocyte_Blood | H3K27ac | ID:44105	0.994	0.6506
T_Lymphocyte_Blood | H3K4me1 | ID:44106	0.9687	0.3696
T_Lymphocyte_Blood | H3K4me1 | ID:44107	0.9728	0.3774
T_Lymphocyte_Blood | H3K4me1 | ID:44108	0.9777	0.408
T_Lymphocyte_Blood | H3K4me1 | ID:44109	0.9753	0.4452
T_Lymphocyte_Blood | H3K27ac | ID:44110	0.9963	0.3044
T_Lymphocyte_Blood | H3K27ac | ID:44111	0.9895	0.6472
T_Lymphocyte_Blood | H3K27ac | ID:44112	0.9908	0.5532
T_Lymphocyte_Blood | H3K27ac | ID:44113	0.9909	0.6477
T_Lymphocyte_Blood | H3K4me1 | ID:44115	0.9723	0.4131
T_Lymphocyte_Blood | H3K4me1 | ID:44116	0.9801	0.3568
T_Lymphocyte_Blood | H3K4me1 | ID:44117	0.9761	0.4668
MCF-7_Epithelium_Breast | TFAP2A | ID:44122	0.9925	0.3954
T_Lymphocyte_Blood | H2AX | ID:44123	0.9125	0.0217
T_Lymphocyte_Blood | H2AZ | ID:44124	0.8911	0.0289
T_Lymphocyte_Blood | POLR2A | ID:44125	0.9105	0.0337
T_Lymphocyte_Blood | H2AX | ID:44126	0.8745	0.0284
T_Lymphocyte_Blood | POLR2A | ID:44128	0.8824	0.0238
T_Lymphocyte_Blood | INO80 | ID:44130	0.8895	0.0163
T_Lymphocyte_Blood | SRCAP | ID:44131	0.6681	0.0038
HeLa-S3_Epithelium_Cervix | H2AX | ID:44132	0.847	0.0065
HeLa-S3_Epithelium_Cervix | POLR2A | ID:44134	0.868	0.0082
Cord_blood | TAL1 | ID:44136	0.9541	0.1081
Jurkat_T_Lymphocyte_Blood | PHF6 | ID:44144	0.9991	0.1007
T_Lymphocyte_Blood | KAT2B | ID:4418	0.9989	0.2184
Promyelocytic_cell_Bone_Marrow | PML | ID:4420	0.9849	0.1853
KYSE-70_Epithelium | SOX2 | ID:44224	0.9763	0.1228
KYSE-70_Epithelium | TP63 | ID:44225	0.9893	0.2029
TT_Thyroid | SOX2 | ID:44227	0.9864	0.1675
TT_Thyroid | TP63 | ID:44228	0.9919	0.3299
HCC95_Epithelium_Lung | SOX2 | ID:44230	0.9812	0.0816
HCC95_Epithelium_Lung | TP63 | ID:44231	0.9919	0.2943
H9_Embryonic_Stem_Cell_Embryo | SOX2 | ID:44233	0.9962	0.1982
Jurkat_E6-1_T_Lymphocyte_Blood | POLR2A | ID:44234	0.9744	0.4915
Jurkat_E6-1_T_Lymphocyte_Blood | POLR2A | ID:44235	0.976	0.5102
Jurkat_E6-1_T_Lymphocyte_Blood | POLR2A | ID:44236	0.9741	0.4896
Jurkat_E6-1_T_Lymphocyte_Blood | POLR2A | ID:44237	0.9739	0.4918
LNCaP_Epithelium_Prostate | AR | ID:44310	0.9924	0.3547
LNCaP_Epithelium_Prostate | AR | ID:44311	0.9928	0.3238
LNCaP_Epithelium_Prostate | E2F1 | ID:44312	0.9973	0.6902
LNCaP_Epithelium_Prostate | E2F1 | ID:44313	0.9977	0.6582
LNCaP_Epithelium_Prostate | AR | ID:44314	0.9969	0.2701
LNCaP_Epithelium_Prostate | AR | ID:44315	0.9954	0.2548
LNCaP_Epithelium_Prostate | E2F1 | ID:44316	0.9982	0.6708
LNCaP_Epithelium_Prostate | E2F1 | ID:44317	0.9982	0.6724
LNCaP_Epithelium_Prostate | AR | ID:44318	0.9897	0.3852
LNCaP_Epithelium_Prostate | AR | ID:44319	0.9938	0.3158
LNCaP_Epithelium_Prostate | E2F1 | ID:44320	0.9975	0.6941
LNCaP_Epithelium_Prostate | E2F1 | ID:44321	0.9984	0.6407
LNCaP_Epithelium_Prostate | AR | ID:44323	0.9948	0.227
LNCaP_Epithelium_Prostate | E2F1 | ID:44324	0.9978	0.6656
LNCaP_Epithelium_Prostate | E2F1 | ID:44325	0.9982	0.647
LNCaP_Epithelium_Prostate | AR | ID:44326	0.9908	0.3754
LNCaP_Epithelium_Prostate | AR | ID:44327	0.993	0.3336
LNCaP_Epithelium_Prostate | E2F1 | ID:44328	0.9982	0.5399
LNCaP_Epithelium_Prostate | E2F1 | ID:44329	0.9982	0.5331
LNCaP_Epithelium_Prostate | AR | ID:44330	0.9934	0.297
LNCaP_Epithelium_Prostate | AR | ID:44331	0.9951	0.2391
LNCaP_Epithelium_Prostate | E2F1 | ID:44332	0.9988	0.494
LNCaP_Epithelium_Prostate | E2F1 | ID:44333	0.9972	0.567
LNCaP_Epithelium_Prostate | AR | ID:44334	0.9925	0.3497
LNCaP_Epithelium_Prostate | AR | ID:44335	0.9917	0.3411
LNCaP_Epithelium_Prostate | E2F1 | ID:44336	0.9979	0.6132
LNCaP_Epithelium_Prostate | E2F1 | ID:44337	0.9982	0.6571
LNCaP_Epithelium_Prostate | AR | ID:44338	0.9947	0.2337
LNCaP_Epithelium_Prostate | E2F1 | ID:44339	0.9957	0.4541
LNCaP_Epithelium_Prostate | E2F1 | ID:44340	0.9967	0.3372
Endothelial_Cell_Umbilical_Vein | H3K27ac | ID:44344	0.9825	0.5149
Endothelial_Cell_Umbilical_Vein | H3K27ac | ID:44345	0.9809	0.5073
Endothelial_Cell_Umbilical_Vein | H3K27ac | ID:44346	0.9813	0.4667
Endothelial_Cell_Umbilical_Vein | H3K27ac | ID:44347	0.9812	0.4868
Endothelial_Cell_Umbilical_Vein | PPARD | ID:44350	0.98	0.1111
Endothelial_Cell_Umbilical_Vein | PPARD | ID:44351	0.9633	0.0667
Endothelial_Cell_Umbilical_Vein | POLR2A | ID:44352	0.9916	0.6154
Endothelial_Cell_Umbilical_Vein | POLR2A | ID:44353	0.9898	0.6005
Endothelial_Cell_Umbilical_Vein | POLR2A | ID:44354	0.9855	0.5352
Endothelial_Cell_Umbilical_Vein | POLR2A | ID:44355	0.9864	0.5287
Fibroblast | ERCC6 | ID:44357	0.9522	0.0652
Endothelial_Cell_Umbilical_Vein | H3K27ac | ID:44384	0.973	0.4489
Endothelial_Cell_Umbilical_Vein | H3K27ac | ID:44385	0.9698	0.423
Endothelial_Cell_Umbilical_Vein | POLR2A | ID:44390	0.9938	0.594
Endothelial_Cell_Umbilical_Vein | POLR2A | ID:44391	0.991	0.6021
Endothelial_Cell_Umbilical_Vein | POLR2A | ID:44392	0.9868	0.5241
Endothelial_Cell_Umbilical_Vein | POLR2A | ID:44393	0.9919	0.533
Saos-2_Osteosarcoma_cell_Bone | TP53 | ID:44394	0.875	0.195
MCF-7_Epithelium_Breast | GATA3 | ID:44395	0.9869	0.3464
T47D_Epithelium_Mammary_Gland | GATA3 | ID:44397	0.9768	0.2219
MCF-7_Epithelium_Breast | GATA3 | ID:44399	0.9864	0.352
T47D_Epithelium_Mammary_Gland | GATA3 | ID:44401	0.9768	0.1806
Cord_blood | TAL1 | ID:44433	0.9798	0.396
Cord_blood | TAL1 | ID:44435	0.9765	0.408
MCF-7_Epithelium_Breast | ESR1 | ID:44437	0.9751	0.2475
MCF-7_Epithelium_Breast | ESR1 | ID:44438	0.9939	0.253
SW480_Colon | H1.2 | ID:44450	0.9904	0.0956
Kidney | HIF1A | ID:44489	0.9748	0.042
Epithelium_Mammary_Gland | POLR2A | ID:4451	0.9937	0.0861
T_Lymphocyte_Blood | POLR2A | ID:4453	0.9961	0.4966
293FT_Embryonic_Kidney | EMX1 | ID:44562	0.976	0.4083
293FT_Embryonic_Kidney | EMX1 | ID:44563	0.9834	0.2094
293FT_Embryonic_Kidney | EMX1 | ID:44564	0.9972	0.1938
VCaP_Epithelium_Prostate | AR | ID:44574	0.985	0.3397
VCaP_Epithelium_Prostate | AR | ID:44575	0.9769	0.3519
VCaP_Epithelium_Prostate | AR | ID:44576	0.9815	0.4305
VCaP_Epithelium_Prostate | AR | ID:44577	0.98	0.4529
VCaP_Epithelium_Prostate | AR | ID:44578	0.9855	0.4114
VCaP_Epithelium_Prostate | AR | ID:44579	0.9806	0.3835
T_Lymphocyte_Blood | POLR2A | ID:4458	0.9943	0.6301
VCaP_Epithelium_Prostate | AR | ID:44580	0.9826	0.3683
VCaP_Epithelium_Prostate | AR | ID:44581	0.9653	0.326
VCaP_Epithelium_Prostate | AR | ID:44582	0.9802	0.4278
VCaP_Epithelium_Prostate | AR | ID:44583	0.9735	0.4239
VCaP_Epithelium_Prostate | BRD4 | ID:44584	0.9848	0.3961
VCaP_Epithelium_Prostate | BRD4 | ID:44585	0.9844	0.3993
VCaP_Epithelium_Prostate | BRD4 | ID:44587	0.9535	0.1466
VCaP_Epithelium_Prostate | BRD4 | ID:44588	0.9812	0.3226
VCaP_Epithelium_Prostate | POLR2A | ID:44589	0.998	0.2355
T_Lymphocyte_Blood | POLR2A | ID:4459	0.9993	0.7162
VCaP_Epithelium_Prostate | POLR2A | ID:44590	0.9862	0.4748
VCaP_Epithelium_Prostate | POLR2A | ID:44591	0.9858	0.4166
VCaP_Epithelium_Prostate | POLR2A | ID:44593	0.9823	0.5039
VCaP_Epithelium_Prostate | BRD2 | ID:44594	0.9904	0.5152
VCaP_Epithelium_Prostate | BRD2 | ID:44595	0.988	0.428
VCaP_Epithelium_Prostate | BRD2 | ID:44596	0.9904	0.4648
VCaP_Epithelium_Prostate | BRD3 | ID:44597	0.9902	0.5016
VCaP_Epithelium_Prostate | BRD3 | ID:44598	0.9889	0.4942
VCaP_Epithelium_Prostate | BRD3 | ID:44599	0.9884	0.3834
T_Lymphocyte_Blood | POLR2A | ID:4460	0.9984	0.2253
VCaP_Epithelium_Prostate | BRD4 | ID:44600	0.9857	0.4432
VCaP_Epithelium_Prostate | BRD4 | ID:44601	0.9904	0.4411
VCaP_Epithelium_Prostate | BRD4 | ID:44602	0.9892	0.4136
VCaP_Epithelium_Prostate | ERG | ID:44603	0.9856	0.4594
VCaP_Epithelium_Prostate | ERG | ID:44604	0.9813	0.4477
VCaP_Epithelium_Prostate | ERG | ID:44605	0.9811	0.3938
VCaP_Epithelium_Prostate | ERG | ID:44606	0.977	0.3901
VCaP_Epithelium_Prostate | H3K27ac | ID:44607	0.9861	0.5738
T_Lymphocyte_Blood | POLR2A | ID:4461	0.9992	0.2828
Fibroblast | DNase | ID:44611	0.9792	0.5861
Fibroblast | DNase | ID:44612	0.9772	0.588
Fibroblast | DNase | ID:44613	0.9794	0.5963
Fibroblast | DNase | ID:44614	0.9805	0.607
Fibroblast | H3K4me3 | ID:44615	0.9965	0.7796
Fibroblast | H3K4me3 | ID:44616	0.9957	0.7973
MCF-10A_Epithelium_Breast | BRCA1 | ID:44621	0.9939	0.2627
Proerythroblast_Bone_Marrow | POLR2A | ID:4463	0.975	0.0992
Haematopoietic_Progenitor_Cell_Bone_Marrow | POLR2A | ID:4464	0.9914	0.1712
Posterior_Fossa | H3K27me3 | ID:44651	0.8053	0.0003
Posterior_Fossa | H3K27me3 | ID:44653	0.8761	0.0192
Posterior_Fossa | H3K27me3 | ID:44654	0.8821	0.0727
Posterior_Fossa | H3K27me3 | ID:44655	0.9439	0.0384
Posterior_Fossa | H3K27me3 | ID:44656	0.6509	0.012
Posterior_Fossa | H3K27me3 | ID:44657	0.9502	0.1802
Posterior_Fossa | H3K27me3 | ID:44659	0.7467	0.0515
Posterior_Fossa | H3K27me3 | ID:44660	0.9703	0.3396
Endothelial_Cell | LANA | ID:44695	0.9925	0.1203
Endothelial_Cell | LANA | ID:44697	0.9887	0.0382
iSLK-219_Epithelium_Kidney | H3K4me3 | ID:44705	0.9549	0.5417
iSLK-219_Epithelium_Kidney | H3K4me3 | ID:44706	0.997	0.7723
Endothelial_Cell | H3K4me3 | ID:44707	0.9919	0.7608
Endothelial_Cell | H3K4me3 | ID:44708	0.9973	0.6665
iSLK-219_Epithelium_Kidney | H3K36me3 | ID:44710	0.9159	0.123
iSLK-219_Epithelium_Kidney | H3K27me3 | ID:44711	0.8795	0.0046
Keratinocyte_Foreskin | TP63 | ID:44759	0.994	0.5294
Keratinocyte_Foreskin | TP63 | ID:44760	0.9916	0.3307
Keratinocyte_Foreskin | TP63 | ID:44761	0.9965	0.5165
Keratinocyte_Foreskin | TP53 | ID:44762	0.9959	0.2482
Keratinocyte_Foreskin | TP53 | ID:44763	0.9961	0.4589
Keratinocyte_Foreskin | TP53 | ID:44764	0.994	0.4867
Keratinocyte_Foreskin | TP63 | ID:44765	0.9951	0.5075
Keratinocyte_Foreskin | TP63 | ID:44766	0.9949	0.2207
Keratinocyte_Foreskin | TP63 | ID:44767	0.994	0.5279
Keratinocyte_Foreskin | TP53 | ID:44768	0.9946	0.3116
Keratinocyte_Foreskin | TP53 | ID:44769	0.9899	0.4518
Keratinocyte_Foreskin | TP53 | ID:44770	0.9958	0.4553
Left_Ventricle | H3K4me3 | ID:44855	0.9985	0.8421
Left_Ventricle | H3K27me3 | ID:44856	0.9559	0.0649
Epithelium_Small_Intestine | H3K27me3 | ID:44864	0.9444	0.1083
Sigmoid_Colon | H3K27me3 | ID:44865	0.9569	0.0727
Epithelium_Lung | H3K4me3 | ID:44866	0.9969	0.8163
T_Lymphocyte_Blood | POLR3A | ID:4487	0.9531	0.0629
Sigmoid_Colon | H3K4me3 | ID:44870	0.9967	0.8155
A549_Epithelium_Lung | DNase | ID:44882	0.9923	0.6126
A549_Epithelium_Lung | DNase | ID:44883	0.9902	0.5437
AG04449_Fibroblast_Skin | DNase | ID:44884	0.9866	0.5168
AG04449_Fibroblast_Skin | DNase | ID:44885	0.9957	0.2016
AG04450_Fibroblast_Fetal_Lung | DNase | ID:44886	0.9935	0.4115
AG09309_Fibroblast_Skin | DNase | ID:44888	0.9838	0.5695
AG09309_Fibroblast_Skin | DNase | ID:44889	0.9861	0.5515
AG09319_Fibroblast_Gingiva | DNase | ID:44890	0.9926	0.389
AG09319_Fibroblast_Gingiva | DNase | ID:44891	0.9951	0.1244
AG10803_Fibroblast_Skin | DNase | ID:44892	0.9939	0.3253
AG10803_Fibroblast_Skin | DNase | ID:44893	0.9926	0.3685
Fibroblast_Umbilical_Vein | DNase | ID:44894	0.9922	0.4016
Fibroblast_Umbilical_Vein | DNase | ID:44895	0.9939	0.3565
BE2-C_Neuroblast_Brain | DNase | ID:44896	0.9773	0.4944
BE2-C_Neuroblast_Brain | DNase | ID:44897	0.9787	0.5071
BJ_Fibroblast_Skin | DNase | ID:44898	0.9817	0.5422
BJ_Fibroblast_Skin | DNase | ID:44899	0.9857	0.5633
HS27a_Bone_Marrow | DNase | ID:44900	0.9939	0.3679
HS27a_Bone_Marrow | DNase | ID:44901	0.9959	0.2002
HS27a_Bone_Marrow | DNase | ID:44902	0.9943	0.3633
HS27a_Bone_Marrow | DNase | ID:44903	0.9929	0.3744
Caco-2_Epithelium_Colon | DNase | ID:44904	0.9957	0.6416
Caco-2_Epithelium_Colon | DNase | ID:44905	0.9931	0.6401
B_Lymphocyte_Blood | DNase | ID:44906	0.9861	0.6909
B_Lymphocyte_Blood | DNase | ID:44907	0.9922	0.6513
Haematopoietic_Progenitor_Cell_Blood | DNase | ID:44908	0.9875	0.6626
T_Lymphocyte_Blood | DNase | ID:44909	0.9906	0.5252
T_Lymphocyte_Blood | DNase | ID:44910	0.9978	0.4398
CMK_Megakaryocyte_Blood | DNase | ID:44911	0.9886	0.5826
GM04503_Fibroblast_Skin | DNase | ID:44912	0.9912	0.4618
GM04503_Fibroblast_Skin | DNase | ID:44913	0.9933	0.3357
GM04504_Fibroblast_Skin | DNase | ID:44914	0.9921	0.4804
GM04504_Fibroblast_Skin | DNase | ID:44915	0.9925	0.4721
GM06990_B_Lymphocyte_Blood | DNase | ID:44916	0.999	0.3002
GM12864_B_Lymphocyte_Blood | DNase | ID:44918	0.9969	0.2604
GM12865_B_Lymphocyte_Blood | DNase | ID:44919	0.995	0.4688
SGBS_Adipocyte_Adipose | PPARG | ID:4492	0.9737	0.0562
GM12865_B_Lymphocyte_Blood | DNase | ID:44920	0.9964	0.4869
GM12878_B_Lymphocyte_Blood | DNase | ID:44921	0.9904	0.5866
GM12878_B_Lymphocyte_Blood | DNase | ID:44922	0.9847	0.5325
H1_Embryonic_Stem_Cell_Embryo | DNase | ID:44923	0.9924	0.6166
H7_Embryonic_Stem_Cell_Embryo | DNase | ID:44924	0.984	0.5824
H7_Embryonic_Stem_Cell_Embryo | DNase | ID:44925	0.9788	0.5747
H7_Embryonic_Stem_Cell_Embryo | DNase | ID:44926	0.9868	0.5622
H7_Embryonic_Stem_Cell_Embryo | DNase | ID:44927	0.986	0.6458
H7_Embryonic_Stem_Cell_Embryo | DNase | ID:44928	0.9823	0.4695
H7_Embryonic_Stem_Cell_Embryo | DNase | ID:44929	0.9876	0.5442
SGBS_Adipocyte_Adipose | PPARG | ID:4493	0.9477	0.0626
H7_Embryonic_Stem_Cell_Embryo | DNase | ID:44930	0.9831	0.5389
H7_Embryonic_Stem_Cell_Embryo | DNase | ID:44931	0.9868	0.5725
Astrocyte_Cerebellum | DNase | ID:44932	0.9915	0.4404
Astrocyte_Cerebellum | DNase | ID:44933	0.9887	0.5415
Epithelium_Amnion | DNase | ID:44934	0.9807	0.5452
Epithelium_Amnion | DNase | ID:44935	0.9801	0.5447
HA-h_Astrocyte_Hippocampus | DNase | ID:44936	0.9858	0.5621
HA-h_Astrocyte_Hippocampus | DNase | ID:44937	0.9897	0.5224
HA-sp_Astrocyte_Spinal_Cord | DNase | ID:44938	0.9924	0.3944
HA-sp_Astrocyte_Spinal_Cord | DNase | ID:44939	0.9929	0.3643
Stromal_Cell_Adipose | PPARG | ID:4494	0.9769	0.1971
Endothelial_Cell_Umbilical_Vein | DNase | ID:44940	0.9873	0.577
Endothelial_Cell_Umbilical_Vein | DNase | ID:44941	0.9839	0.5928
Pericyte_Umbilical_Vein | DNase | ID:44942	0.9808	0.4887
Smooth_Muscle_Cell_Umbilical_Vein | DNase | ID:44943	0.9828	0.5339
Smooth_Muscle_Cell_Umbilical_Vein | DNase | ID:44944	0.9829	0.5223
Fibroblast_Heart | DNase | ID:44945	0.9868	0.5897
Fibroblast_Heart | DNase | ID:44946	0.9863	0.5953
Embryonic_Fibroblast_Heart | DNase | ID:44947	0.9844	0.5696
Embryonic_Fibroblast_Heart | DNase | ID:44948	0.985	0.5554
Myocyte_Heart | DNase | ID:44949	0.9887	0.5969
Stromal_Cell_Adipose | PPARG | ID:4495	0.9753	0.2471
Myocyte_Heart | DNase | ID:44950	0.9853	0.6108
Fibroblast_Eye | DNase | ID:44951	0.988	0.6025
Fibroblast_Eye | DNase | ID:44952	0.9869	0.5953
Epithelium | DNase | ID:44953	0.9824	0.5728
Epithelium | DNase | ID:44954	0.9845	0.561
HCT-116_Colon | DNase | ID:44955	0.9931	0.6344
HCT-116_Colon | DNase | ID:44956	0.99	0.6307
Epithelium_Esophagus | DNase | ID:44957	0.9897	0.617
Epithelium_Esophagus | DNase | ID:44958	0.994	0.5112
HeLa-S3_Epithelium_Cervix | DNase | ID:44959	0.9843	0.5181
HeLa-S3_Epithelium_Cervix | DNase | ID:44960	0.9837	0.5072
HepG2_Epithelium_Liver | DNase | ID:44961	0.9917	0.606
HepG2_Epithelium_Liver | DNase | ID:44962	0.9928	0.6307
Embryonic_Fibroblast_Foreskin | DNase | ID:44963	0.986	0.5629
Embryonic_Fibroblast_Foreskin | DNase | ID:44964	0.987	0.5579
Embryonic_Fibroblast_Foreskin | DNase | ID:44965	0.9884	0.5634
Embryonic_Fibroblast_Foreskin | DNase | ID:44966	0.9874	0.4792
HGF_Fibroblast_Gingiva | DNase | ID:44967	0.9859	0.5305
HGF_Fibroblast_Gingiva | DNase | ID:44968	0.985	0.536
Epithelium | DNase | ID:44969	0.9893	0.462
HL-60_Promyeloblast_Blood | DNase | ID:44971	0.9865	0.6183
HL-60_Promyeloblast_Blood | DNase | ID:44972	0.9866	0.6092
Epithelium_Mammary_Gland | DNase | ID:44973	0.9898	0.5956
Epithelium_Mammary_Gland | DNase | ID:44974	0.9889	0.5619
Epithelium_Mammary_Gland | DNase | ID:44975	0.9864	0.6105
Epithelium_Mammary_Gland | DNase | ID:44976	0.9869	0.6204
Endothelial_Cell_Umbilical_Vein | DNase | ID:44977	0.9895	0.4578
Endothelial_Cell_Umbilical_Vein | DNase | ID:44978	0.9882	0.5481
Endothelial_Cell_Umbilical_Vein | DNase | ID:44979	0.9856	0.6008
Endothelial_Cell_Umbilical_Vein | DNase | ID:44980	0.9844	0.5865
Endothelial_Cell_Umbilical_Vein | DNase | ID:44981	0.983	0.5424
Endothelial_Cell_Umbilical_Vein | DNase | ID:44982	0.9839	0.571
Endothelial_Cell_Umbilical_Vein | DNase | ID:44983	0.9819	0.5109
Endothelial_Cell_Umbilical_Vein | DNase | ID:44984	0.9813	0.5249
Endothelial_Cell_Umbilical_Vein | DNase | ID:44985	0.9849	0.5709
Endothelial_Cell_Umbilical_Vein | DNase | ID:44986	0.9848	0.5623
Endothelial_Cell_Umbilical_Vein | DNase | ID:44987	0.9858	0.5685
Endothelial_Cell_Umbilical_Vein | DNase | ID:44988	0.9863	0.5571
Endothelial_Cell_Umbilical_Vein | DNase | ID:44989	0.9843	0.5682
Endothelial_Cell_Umbilical_Vein | DNase | ID:44990	0.9862	0.5718
Endothelial_Cell_Umbilical_Vein | DNase | ID:44991	0.9802	0.5285
Endothelial_Cell_Umbilical_Vein | DNase | ID:44992	0.9812	0.5118
Epithelium | DNase | ID:44993	0.9877	0.5646
Epithelium | DNase | ID:44994	0.9857	0.5949
Endothelial_Cell_Pulmonary_Artery | DNase | ID:44995	0.9884	0.5264
Fibroblast_Pulmonary_Artery | DNase | ID:44996	0.9857	0.6195
Fibroblast_Pulmonary_Artery | DNase | ID:44997	0.9872	0.6101
Fibroblast_Periodontal_Ligament | DNase | ID:44998	0.9847	0.5396
Fibroblast_Periodontal_Ligament | DNase | ID:44999	0.9826	0.5464
Fibroblast_Lung | DNase | ID:45000	0.9857	0.5862
Fibroblast_Lung | DNase | ID:45001	0.983	0.5686
Cortex_Kidney | DNase | ID:45002	0.9833	0.575
Cortex_Kidney | DNase | ID:45003	0.9836	0.5591
HRE_Epithelium | DNase | ID:45004	0.9882	0.5884
HRE_Epithelium | DNase | ID:45005	0.9863	0.5935
Endothelial_Cell_Kidney | DNase | ID:45006	0.9868	0.5195
Endothelial_Cell_Kidney | DNase | ID:45007	0.9874	0.5331
Epithelium | DNase | ID:45008	0.9732	0.5304
Epithelium | DNase | ID:45009	0.9767	0.5113
Myoblast_Skeletal_Muscle | DNase | ID:45010	0.9839	0.5494
Myoblast_Skeletal_Muscle | DNase | ID:45011	0.9861	0.5795
Myoblast_Skeletal_Muscle | DNase | ID:45012	0.9915	0.4835
Myoblast_Skeletal_Muscle | DNase | ID:45013	0.9852	0.6172
Endothelial_Cell_Umbilical_Vein | DNase | ID:45014	0.9905	0.5061
Endothelial_Cell_Umbilical_Vein | DNase | ID:45015	0.9835	0.5063
Fibroblast_Connective_Tissue | DNase | ID:45016	0.9819	0.5602
Fibroblast_Connective_Tissue | DNase | ID:45017	0.9795	0.5114
Jurkat_T_Lymphocyte_Blood | DNase | ID:45018	0.9899	0.5401
Jurkat_T_Lymphocyte_Blood | DNase | ID:45019	0.9951	0.6312
K562_Erythroblast_Bone_Marrow | DNase | ID:45020	0.9853	0.466
K562_Erythroblast_Bone_Marrow | DNase | ID:45021	0.9849	0.473
LHCN-M2_Myoblast_Skeletal_Muscle | DNase | ID:45022	0.9791	0.5802
LHCN-M2_Myoblast_Skeletal_Muscle | DNase | ID:45023	0.9783	0.5716
LHCN-M2_Myoblast_Skeletal_Muscle | DNase | ID:45024	0.983	0.5877
LHCN-M2_Myoblast_Skeletal_Muscle | DNase | ID:45025	0.9821	0.5669
LNCaP_Epithelium_Prostate | DNase | ID:45026	0.9854	0.5477
LNCaP_Epithelium_Prostate | DNase | ID:45027	0.9853	0.5617
M059J_Glial_Cell_Brain | DNase | ID:45028	0.9843	0.6061
M059J_Glial_Cell_Brain | DNase | ID:45029	0.9826	0.6121
MCF-7_Epithelium_Breast | DNase | ID:45030	0.9867	0.515
MCF-7_Epithelium_Breast | DNase | ID:45031	0.9881	0.6287
MCF-7_Epithelium_Breast | DNase | ID:45032	0.985	0.6174
MCF-7_Epithelium_Breast | DNase | ID:45033	0.9804	0.6137
MCF-7_Epithelium_Breast | DNase | ID:45034	0.9845	0.6254
MCF-7_Epithelium_Breast | DNase | ID:45035	0.9808	0.605
Monocyte_Blood | DNase | ID:45036	0.9893	0.619
NB4_Promyelocytic_cell_Blood | DNase | ID:45037	0.9893	0.6089
NB4_Promyelocytic_cell_Blood | DNase | ID:45038	0.9906	0.6186
Astrocyte_Brain | DNase | ID:45039	0.9872	0.5652
Astrocyte_Brain | DNase | ID:45040	0.9838	0.5762
NHBE_RA_Epithelium_Bronchia | DNase | ID:45041	0.9895	0.5931
NHBE_RA_Epithelium_Bronchia | DNase | ID:45042	0.9913	0.6254
NHDF-Ad_Fibroblast_Skin | DNase | ID:45043	0.9811	0.5881
NHDF-Ad_Fibroblast_Skin | DNase | ID:45044	0.979	0.5785
NHDF-neo_Fibroblast_Skin | DNase | ID:45045	0.978	0.5357
NHDF-neo_Fibroblast_Skin | DNase | ID:45046	0.9788	0.5282
NHEK_Keratinocyte_Skin | DNase | ID:45047	0.9936	0.5147
NHEK_Keratinocyte_Skin | DNase | ID:45048	0.9913	0.5726
NHLF_Fibroblast_Lung | DNase | ID:45049	0.9831	0.5886
NHLF_Fibroblast_Lung | DNase | ID:45050	0.9857	0.5666
NT2-D1_Embryo | DNase | ID:45051	0.9899	0.6199
NT2-D1_Embryo | DNase | ID:45052	0.9905	0.5391
PANC-1_Pancreas | DNase | ID:45053	0.9908	0.524
PANC-1_Pancreas | DNase | ID:45054	0.9911	0.5858
PrEC_Epithelium_Prostate | DNase | ID:45055	0.9909	0.5957
PrEC_Epithelium_Prostate | DNase | ID:45056	0.9913	0.5993
RPMI-7951_Melanoma_Cell_Skin | DNase | ID:45057	0.9868	0.6088
RPMI-7951_Melanoma_Cell_Skin | DNase | ID:45058	0.9876	0.596
RPTEC_Epithelium_Kidney | DNase | ID:45059	0.9862	0.4943
RPTEC_Epithelium_Kidney | DNase | ID:45060	0.9842	0.4922
SAEC_Epithelium_Lung | DNase | ID:45061	0.9888	0.6295
SAEC_Epithelium_Lung | DNase | ID:45062	0.9902	0.6033
SKMC_Myoblast_Skeletal_Muscle | DNase | ID:45063	0.9823	0.5772
SKMC_Myoblast_Skeletal_Muscle | DNase | ID:45064	0.9807	0.5687
SK-N-MC_Brain | DNase | ID:45065	0.9827	0.4595
SK-N-MC_Brain | DNase | ID:45066	0.986	0.3916
SK-N-SH_RA_Neuron_Brain | DNase | ID:45067	0.989	0.6066
SK-N-SH_RA_Neuron_Brain | DNase | ID:45068	0.9857	0.5475
T47D_Epithelium_Mammary_Gland | DNase | ID:45069	0.984	0.5997
T47D_Epithelium_Mammary_Gland | DNase | ID:45070	0.9816	0.5925
Th1_Blood | DNase | ID:45071	0.9863	0.5535
Th1_Blood | DNase | ID:45072	0.9921	0.646
Th17_Blood | DNase | ID:45073	0.9883	0.4874
Th1_Blood | DNase | ID:45074	0.9866	0.4762
Th1_Blood | DNase | ID:45075	0.9917	0.5441
Th1_Blood | DNase | ID:45076	0.9883	0.5549
Th2_Blood | DNase | ID:45077	0.9859	0.581
Th2_Blood | DNase | ID:45078	0.9899	0.6211
Th2_Blood | DNase | ID:45079	0.9901	0.5664
Th2_Blood | DNase | ID:45080	0.9823	0.5486
T_Lymphocyte_Blood | DNase | ID:45081	0.9852	0.5786
T_Lymphocyte_Blood | DNase | ID:45082	0.987	0.588
WERI-Rb-1_Eye | DNase | ID:45083	0.982	0.5026
WERI-Rb-1_Eye | DNase | ID:45084	0.9806	0.4448
WI-38_Fibroblast_Lung | DNase | ID:45085	0.9844	0.5507
WI-38_Fibroblast_Lung | DNase | ID:45086	0.9857	0.5461
Megakaryocyte_Cord_blood | RUNX1 | ID:4514	0.9845	0.3812
A549_Epithelium_Lung | H3K4me2 | ID:45140	0.9717	0.5919
A549_Epithelium_Lung | H3K27me3 | ID:45141	0.8617	0.1837
A549_Epithelium_Lung | H3K27me3 | ID:45142	0.9262	0.0569
A549_Epithelium_Lung | H3K9me3 | ID:45143	0.8776	0.1888
A549_Epithelium_Lung | CTCF | ID:45144	0.9959	0.8064
A549_Epithelium_Lung | H3K4me2 | ID:45145	0.9845	0.3514
A549_Epithelium_Lung | CTCF | ID:45146	0.9951	0.7991
A549_Epithelium_Lung | H3K27ac | ID:45147	0.9771	0.6001
A549_Epithelium_Lung | H3K9ac | ID:45148	0.9777	0.6092
A549_Epithelium_Lung | H4K20me1 | ID:45149	0.9681	0.0703
Promyelocytic_cell_Bone_Marrow | RXRG | ID:4515	0.9827	0.0975
A549_Epithelium_Lung | H2AZ | ID:45150	0.9786	0.5045
A549_Epithelium_Lung | H3K79me2 | ID:45151	0.9838	0.5327
A549_Epithelium_Lung | H3K4me3 | ID:45152	0.991	0.7377
A549_Epithelium_Lung | H3K36me3 | ID:45153	0.9097	0.0817
A549_Epithelium_Lung | H3K27ac | ID:45154	0.9733	0.531
A549_Epithelium_Lung | H3K4me1 | ID:45155	NA	NA
A549_Epithelium_Lung | H3K4me3 | ID:45157	0.9842	0.67
A549_Epithelium_Lung | H3K4me1 | ID:45158	0.9589	0.3065
A549_Epithelium_Lung | H3K4me3 | ID:45159	0.9803	0.6616
A549_Epithelium_Lung | H3K79me2 | ID:45160	0.9789	0.5243
A549_Epithelium_Lung | H2AZ | ID:45161	0.9737	0.5415
AG04449_Fibroblast_Skin | H3K4me3 | ID:45162	0.9946	0.7772
AG04450_Fibroblast_Fetal_Lung | H3K9me3 | ID:45163	0.8971	0.3048
AG04450_Fibroblast_Fetal_Lung | H3K4me3 | ID:45164	0.994	0.7596
AG04450_Fibroblast_Fetal_Lung | H3K27ac | ID:45166	0.9874	0.4145
AG09309_Fibroblast_Skin | H3K4me3 | ID:45167	0.9954	0.7829
AG09319_Fibroblast_Gingiva | H3K4me3 | ID:45168	0.9933	0.7631
AG10803_Fibroblast_Skin | H3K4me3 | ID:45169	0.9916	0.7303
Fibroblast_Umbilical_Vein | H3K4me3 | ID:45170	0.9937	0.7663
BE2-C_Neuroblast_Brain | H3K4me3 | ID:45171	0.9895	0.6907
BJ_Fibroblast_Skin | H3K36me3 | ID:45172	0.9635	0.1646
BJ_Fibroblast_Skin | H3K27me3 | ID:45173	0.9594	0.1189
BJ_Fibroblast_Skin | H3K4me3 | ID:45174	0.9969	0.8148
Caco-2_Epithelium_Colon | H3K27me3 | ID:45175	0.9552	0.0112
Caco-2_Epithelium_Colon | H3K4me3 | ID:45176	0.9966	0.8127
Caco-2_Epithelium_Colon | H3K36me3 | ID:45177	0.955	0.0412
B_Lymphocyte_Blood | CTCF | ID:45178	0.9958	0.77
B_Lymphocyte_Blood | H2AZ | ID:45179	0.9875	0.6204
B_Lymphocyte_Blood | H3K4me2 | ID:45180	0.9808	0.6484
B_Lymphocyte_Blood | H3K4me3 | ID:45181	0.9909	0.7441
B_Lymphocyte_Blood | H3K27ac | ID:45182	0.974	0.4979
B_Lymphocyte_Blood | H3K4me3 | ID:45183	0.994	0.7568
B_Lymphocyte_Blood | EZH2 | ID:45184	0.9859	0.0666
DND-41_T_Lymphocyte_Blood | H3K9me3 | ID:45186	0.9291	0.1946
DND-41_T_Lymphocyte_Blood | H3K4me1 | ID:45187	0.9556	0.3781
DND-41_T_Lymphocyte_Blood | H3K36me3 | ID:45188	0.9357	0.2127
DND-41_T_Lymphocyte_Blood | CTCF | ID:45189	0.9956	0.7589
DND-41_T_Lymphocyte_Blood | H3K4me2 | ID:45190	0.9842	0.5909
DND-41_T_Lymphocyte_Blood | H3K27ac | ID:45191	0.9714	0.4766
DND-41_T_Lymphocyte_Blood | EZH2 | ID:45192	0.9718	0.1017
DND-41_T_Lymphocyte_Blood | H3K27me3 | ID:45193	0.9592	0.0372
DND-41_T_Lymphocyte_Blood | H3K79me2 | ID:45194	0.9822	0.5535
DND-41_T_Lymphocyte_Blood | H4K20me1 | ID:45195	0.9864	0.1991
DND-41_T_Lymphocyte_Blood | H2AZ | ID:45196	0.9856	0.5749
DND-41_T_Lymphocyte_Blood | H3K9ac | ID:45197	0.9866	0.6376
DND-41_T_Lymphocyte_Blood | H3K4me3 | ID:45198	0.99	0.6971
GM06990_B_Lymphocyte_Blood | H3K4me3 | ID:45199	0.9873	0.6988
GM06990_B_Lymphocyte_Blood | H3K27me3 | ID:45200	0.9368	0.0156
GM06990_B_Lymphocyte_Blood | H3K36me3 | ID:45201	0.9597	0.126
GM12864_B_Lymphocyte_Blood | H3K4me3 | ID:45202	0.9887	0.7121
GM12865_B_Lymphocyte_Blood | H3K4me3 | ID:45203	0.9795	0.6393
GM12866_B_Lymphocyte_Blood | H3K4me3 | ID:45204	0.9943	0.7699
GM12875_B_Lymphocyte_Blood | H3K4me3 | ID:45205	0.9958	0.7685
GM12878_B_Lymphocyte_Blood | H3K36me3 | ID:45207	0.9625	0.1437
GM12878_B_Lymphocyte_Blood | H3K79me2 | ID:45208	0.985	0.5076
GM12878_B_Lymphocyte_Blood | H3K9ac | ID:45209	0.99	0.5988
GM12878_B_Lymphocyte_Blood | H3K27ac | ID:45210	0.9794	0.4551
GM12878_B_Lymphocyte_Blood | H3K4me3 | ID:45211	0.9858	0.7038
GM12878_B_Lymphocyte_Blood | H3K9me3 | ID:45212	0.9201	0.1621
GM12878_B_Lymphocyte_Blood | H3K4me2 | ID:45214	0.9812	0.3859
GM12878_B_Lymphocyte_Blood | EZH2 | ID:45215	0.9768	0.0828
GM12878_B_Lymphocyte_Blood | H3K4me1 | ID:45216	0.9743	0.5338
GM12878_B_Lymphocyte_Blood | CTCF | ID:45218	0.9973	0.7906
GM12878_B_Lymphocyte_Blood | H3K4me3 | ID:45220	0.9728	0.4593
GM12878_B_Lymphocyte_Blood | H2AZ | ID:45221	0.9818	0.5203
H1_Embryonic_Stem_Cell_Embryo | HDAC2 | ID:45222	0.9898	0.5071
H1_Embryonic_Stem_Cell_Embryo | H3K9me3 | ID:45223	0.9587	0.0608
H1_Embryonic_Stem_Cell_Embryo | H2AZ | ID:45224	0.9739	0.3898
H1_Embryonic_Stem_Cell_Embryo | H3K4me3 | ID:45225	0.9976	0.8118
H1_Embryonic_Stem_Cell_Embryo | H3K27me3 | ID:45226	0.9818	0.4993
H1_Embryonic_Stem_Cell_Embryo | H3K9ac | ID:45227	0.9965	0.6696
H1_Embryonic_Stem_Cell_Embryo | KDM4A | ID:45228	0.9949	0.7922
H1_Embryonic_Stem_Cell_Embryo | EZH2 | ID:45229	0.9955	0.5281
H1_Embryonic_Stem_Cell_Embryo | CTCF | ID:45230	0.9949	0.7618
H1_Embryonic_Stem_Cell_Embryo | CHD7 | ID:45231	0.9843	0.1716
H1_Embryonic_Stem_Cell_Embryo | RBBP5 | ID:45232	0.9962	0.5136
H1_Embryonic_Stem_Cell_Embryo | SUZ12 | ID:45233	0.9937	0.3305
H1_Embryonic_Stem_Cell_Embryo | SAP30 | ID:45234	0.9945	0.4259
H1_Embryonic_Stem_Cell_Embryo | HDAC6 | ID:45235	0.9423	0.0567
H1_Embryonic_Stem_Cell_Embryo | H3K4me1 | ID:45236	0.9739	0.1599
H1_Embryonic_Stem_Cell_Embryo | CHD1 | ID:45237	0.9903	0.4721
H1_Embryonic_Stem_Cell_Embryo | KDM5B | ID:45238	0.901	0.0017
H1_Embryonic_Stem_Cell_Embryo | PHF8 | ID:45239	0.997	0.7668
H1_Embryonic_Stem_Cell_Embryo | H3K4me2 | ID:45240	0.9888	0.699
H1_Embryonic_Stem_Cell_Embryo | H3K79me2 | ID:45241	0.9803	0.4531
H1_Embryonic_Stem_Cell_Embryo | EP300 | ID:45242	0.984	0.2652
H1_Embryonic_Stem_Cell_Embryo | H3K27ac | ID:45243	0.9939	0.451
H1_Embryonic_Stem_Cell_Embryo | KDM5A | ID:45244	0.9945	0.3533
H1_Embryonic_Stem_Cell_Embryo | H3K36me3 | ID:45245	0.9756	0.0682
H7_Embryonic_Stem_Cell_Embryo | H3K36me3 | ID:45248	0.9603	0.1498
H7_Embryonic_Stem_Cell_Embryo | H3K4me3 | ID:45249	0.9972	0.8322
H7_Embryonic_Stem_Cell_Embryo | H3K27me3 | ID:45250	0.9714	0.5038
H7_Embryonic_Stem_Cell_Embryo | H3K4me3 | ID:45251	0.9965	0.8184
H7_Embryonic_Stem_Cell_Embryo | H3K4me3 | ID:45252	0.9973	0.8449
H7_Embryonic_Stem_Cell_Embryo | H3K27me3 | ID:45253	0.968	0.5805
H7_Embryonic_Stem_Cell_Embryo | H3K27me3 | ID:45254	0.9299	0.3604
H7_Embryonic_Stem_Cell_Embryo | H3K4me3 | ID:45255	0.9981	0.8736
H7_Embryonic_Stem_Cell_Embryo | H3K4me3 | ID:45256	0.9976	0.8427
H7_Embryonic_Stem_Cell_Embryo | H3K27me3 | ID:45257	0.9645	0.4497
H7_Embryonic_Stem_Cell_Embryo | H3K36me3 | ID:45258	0.9602	0.1619
H7_Embryonic_Stem_Cell_Embryo | H3K36me3 | ID:45259	0.9253	0.1632
H7_Embryonic_Stem_Cell_Embryo | H3K27me3 | ID:45260	0.9636	0.4436
H7_Embryonic_Stem_Cell_Embryo | H3K36me3 | ID:45261	0.9324	0.1674
H7_Embryonic_Stem_Cell_Embryo | H3K36me3 | ID:45262	0.9224	0.1331
HA-sp_Astrocyte_Spinal_Cord | H3K4me3 | ID:45263	0.9973	0.8159
Astrocyte_Cerebellum | H3K4me3 | ID:45264	0.9973	0.8399
Endothelial_Cell_Umbilical_Vein | H3K4me3 | ID:45265	0.9968	0.8174
Fibroblast_Heart | H3K4me3 | ID:45266	0.9976	0.8138
Embryonic_Fibroblast_Heart | H3K4me3 | ID:45267	0.9957	0.787
Myocyte_Heart | H3K4me3 | ID:45268	0.9963	0.8213
Epithelium | H3K4me3 | ID:45269	0.9954	0.7934
HCT-116_Colon | H3K4me3 | ID:45271	0.9943	0.7623
HCT-116_Colon | H3K27ac | ID:45272	0.9818	0.573
Epithelium_Esophagus | H3K4me3 | ID:45273	0.9946	0.7859
HEK293_Epithelium_Embryonic_Kidney | H3K4me3 | ID:45274	0.9978	0.8482
HeLa-S3_Epithelium_Cervix | POLR2A | ID:45276	0.9777	0.2193
HeLa-S3_Epithelium_Cervix | H3K79me2 | ID:45277	0.9832	0.4108
HeLa-S3_Epithelium_Cervix | H3K4me1 | ID:45278	0.9645	0.3454
HeLa-S3_Epithelium_Cervix | CTCF | ID:45279	0.9952	0.7703
HeLa-S3_Epithelium_Cervix | H3K4me3 | ID:45280	0.9896	0.6765
HeLa-S3_Epithelium_Cervix | H3K4me3 | ID:45281	0.9953	0.7688
HeLa-S3_Epithelium_Cervix | H3K36me3 | ID:45282	0.9471	0.0369
HeLa-S3_Epithelium_Cervix | H3K27ac | ID:45283	0.9813	0.5583
HeLa-S3_Epithelium_Cervix | H3K27me3 | ID:45284	0.8945	0.0169
HeLa-S3_Epithelium_Cervix | H3K9ac | ID:45285	0.9917	0.6858
HeLa-S3_Epithelium_Cervix | EZH2 | ID:45287	0.8726	0.0085
HeLa-S3_Epithelium_Cervix | H3K4me2 | ID:45288	0.9777	0.5377
HeLa-S3_Epithelium_Cervix | H2AZ | ID:45290	0.9792	0.4709
HeLa-S3_Epithelium_Cervix | H3K36me3 | ID:45291	0.9371	0.0867
HepG2_Epithelium_Liver | H3K79me2 | ID:45292	0.9847	0.4997
HepG2_Epithelium_Liver | H3K4me3 | ID:45293	0.9896	0.6629
HepG2_Epithelium_Liver | EZH2 | ID:45294	0.9713	0.1247
HepG2_Epithelium_Liver | H2AZ | ID:45296	0.9857	0.2761
HepG2_Epithelium_Liver | H3K36me3 | ID:45297	0.9739	0.0238
HepG2_Epithelium_Liver | H3K4me1 | ID:45298	0.947	0.3383
HepG2_Epithelium_Liver | H3K27ac | ID:45299	0.9812	0.4276
HepG2_Epithelium_Liver | H3K9me3 | ID:45300	0.8932	0.2229
HepG2_Epithelium_Liver | H3K36me3 | ID:45301	0.9581	0.0463
HepG2_Epithelium_Liver | H3K27me3 | ID:45302	0.9658	0.3612
HepG2_Epithelium_Liver | CTCF | ID:45303	0.9982	0.7317
HepG2_Epithelium_Liver | H3K9ac | ID:45305	0.9886	0.6225
HepG2_Epithelium_Liver | H3K4me3 | ID:45306	0.9909	0.7066
HepG2_Epithelium_Liver | H3K4me2 | ID:45307	0.9752	0.5169
Embryonic_Fibroblast_Foreskin | H3K4me3 | ID:45308	0.9965	0.7856
Embryonic_Fibroblast_Foreskin | H3K4me3 | ID:45309	0.9962	0.7975
HL-60_Promyeloblast_Blood | H3K4me3 | ID:45310	0.9943	0.7597
Epithelium_Mammary_Gland | H3K27me3 | ID:45311	0.9828	0.0968
Epithelium_Mammary_Gland | EZH2 | ID:45312	0.9859	0.281
Epithelium_Mammary_Gland | H3K9me3 | ID:45313	0.9304	0.1561
Epithelium_Mammary_Gland | H2AZ | ID:45314	0.9772	0.5419
Epithelium_Mammary_Gland | H3K4me2 | ID:45315	0.9805	0.5663
Epithelium_Mammary_Gland | H3K9ac | ID:45317	0.991	0.5489
Epithelium_Mammary_Gland | H3K27ac | ID:45318	0.982	0.4728
Epithelium_Mammary_Gland | H3K4me1 | ID:45319	0.9682	0.3909
Epithelium_Mammary_Gland | H3K79me2 | ID:45320	0.9737	0.4055
Epithelium_Mammary_Gland | H3K4me3 | ID:45321	0.9943	0.7603
Epithelium_Mammary_Gland | CTCF | ID:45323	0.9972	0.791
Epithelium_Mammary_Gland | H3K4me3 | ID:45326	0.9937	0.7509
Fibroblast_Pulmonary_Artery | H3K4me3 | ID:45327	0.9933	0.7579
Fibroblast_Lung | H3K4me3 | ID:45328	0.9912	0.6956
HRE_Epithelium | H3K4me3 | ID:45329	0.9975	0.8509
HRE_Epithelium | H3K36me3 | ID:45330	0.9693	0.0318
HRE_Epithelium | H3K27me3 | ID:45331	0.9744	0.3691
Epithelium | H3K4me3 | ID:45332	0.9943	0.7902
Myoblast_Skeletal_Muscle | CTCF | ID:45334	0.9957	0.7706
Myoblast_Skeletal_Muscle | H3K4me1 | ID:45335	0.9706	0.2206
Myoblast_Skeletal_Muscle | H3K9ac | ID:45336	0.9874	0.5141
Myoblast_Skeletal_Muscle | H3K9me3 | ID:45337	0.964	0.0147
Myoblast_Skeletal_Muscle | H3K4me3 | ID:45338	0.9953	0.7786
Myoblast_Skeletal_Muscle | H2AZ | ID:45339	0.983	0.569
Myoblast_Skeletal_Muscle | H3K27ac | ID:45340	0.9793	0.4693
Myoblast_Skeletal_Muscle | H3K36me3 | ID:45341	0.9518	0.0902
Myoblast_Skeletal_Muscle | H3K79me2 | ID:45342	0.9771	0.3869
Myoblast_Skeletal_Muscle | H3K4me2 | ID:45344	0.9778	0.513
Myoblast_Skeletal_Muscle | EZH2 | ID:45345	0.993	0.1159
Myoblast_Skeletal_Muscle | H3K27ac | ID:45346	0.9757	0.4402
Myoblast_Skeletal_Muscle | CTCF | ID:45347	0.9959	0.762
Myoblast_Skeletal_Muscle | EZH2 | ID:45348	0.9959	0.1777
Myoblast_Skeletal_Muscle | H4K20me1 | ID:45349	0.9713	0.0189
Myoblast_Skeletal_Muscle | H3K4me1 | ID:45350	0.9671	0.1851
Myoblast_Skeletal_Muscle | H3K27me3 | ID:45351	0.8836	0.088
Myoblast_Skeletal_Muscle | H3K79me2 | ID:45352	0.9753	0.2931
Myoblast_Skeletal_Muscle | H3K9ac | ID:45353	0.9828	0.4985
Myoblast_Skeletal_Muscle | H3K36me3 | ID:45354	0.9566	0.0681
Myoblast_Skeletal_Muscle | H2AZ | ID:45355	0.9839	0.571
Myoblast_Skeletal_Muscle | H3K4me3 | ID:45356	0.994	0.738
Myoblast_Skeletal_Muscle | H3K9me3 | ID:45357	0.9232	0.0058
Myoblast_Skeletal_Muscle | H3K4me2 | ID:45358	0.981	0.5422
Endothelial_Cell_Umbilical_Vein | CTCF | ID:45359	0.9978	0.7708
Endothelial_Cell_Umbilical_Vein | H3K27ac | ID:45360	0.9804	0.4954
Endothelial_Cell_Umbilical_Vein | H3K9me3 | ID:45361	0.9237	0.0275
Endothelial_Cell_Umbilical_Vein | H3K4me3 | ID:45362	0.997	0.8331
Endothelial_Cell_Umbilical_Vein | POLR2A | ID:45363	0.9924	0.285
Endothelial_Cell_Umbilical_Vein | H3K27me3 | ID:45364	0.948	0.2162
Endothelial_Cell_Umbilical_Vein | H3K4me1 | ID:45367	0.9647	0.3812
Endothelial_Cell_Umbilical_Vein | H3K36me3 | ID:45368	0.9602	0.2268
Endothelial_Cell_Umbilical_Vein | H3K27me3 | ID:45369	0.9676	0.2413
Endothelial_Cell_Umbilical_Vein | EZH2 | ID:45370	0.9967	0.4885
Endothelial_Cell_Umbilical_Vein | H3K4me2 | ID:45371	0.9817	0.4646
Endothelial_Cell_Umbilical_Vein | H2AZ | ID:45372	0.9802	0.4983
Endothelial_Cell_Umbilical_Vein | H3K9ac | ID:45373	0.9898	0.6033
Endothelial_Cell_Umbilical_Vein | H3K79me2 | ID:45374	0.9724	0.4222
Endothelial_Cell_Umbilical_Vein | H3K4me3 | ID:45376	0.9928	0.6973
Fibroblast_Connective_Tissue | H3K4me3 | ID:45377	0.994	0.7688
Jurkat_T_Lymphocyte_Blood | H3K4me3 | ID:45378	0.9921	0.7122
K562_Erythroblast_Bone_Marrow | HDAC6 | ID:45379	0.9833	0.0871
K562_Erythroblast_Bone_Marrow | H3K9ac | ID:45380	0.982	0.5496
K562_Erythroblast_Bone_Marrow | H3K4me2 | ID:45382	0.9805	0.5291
K562_Erythroblast_Bone_Marrow | H3K36me3 | ID:45383	0.9561	0.0478
K562_Erythroblast_Bone_Marrow | H3K4me3 | ID:45384	0.9854	0.5935
K562_Erythroblast_Bone_Marrow | REST | ID:45385	0.9532	0.3105
K562_Erythroblast_Bone_Marrow | SETDB1 | ID:45386	0.9912	0.2779
K562_Erythroblast_Bone_Marrow | H3K27me3B | ID:45387	0.9757	0.0905
K562_Erythroblast_Bone_Marrow | WHSC1 | ID:45389	0.9789	0.0292
K562_Erythroblast_Bone_Marrow | KDM5B | ID:45390	0.9924	0.605
K562_Erythroblast_Bone_Marrow | RNF2 | ID:45391	0.9498	0.0185
K562_Erythroblast_Bone_Marrow | CHD7 | ID:45392	0.9725	0.0332
K562_Erythroblast_Bone_Marrow | H3K27ac | ID:45394	0.9792	0.4539
K562_Erythroblast_Bone_Marrow | CTCF | ID:45395	0.9958	0.7509
K562_Erythroblast_Bone_Marrow | H3K4me3 | ID:45397	0.9901	0.7165
K562_Erythroblast_Bone_Marrow | CBX8 | ID:45398	0.9519	0.0145
K562_Erythroblast_Bone_Marrow | POLR2A | ID:45399	0.987	0.3705
K562_Erythroblast_Bone_Marrow | KDM1A | ID:45400	0.9842	0.2141
K562_Erythroblast_Bone_Marrow | H3K4me3 | ID:45402	0.9844	0.6329
K562_Erythroblast_Bone_Marrow | H3K4me3 | ID:45403	0.9921	0.7381
K562_Erythroblast_Bone_Marrow | H3K9me3 | ID:45404	0.9478	0.0986
K562_Erythroblast_Bone_Marrow | NCOR1 | ID:45405	0.9951	0.0992
K562_Erythroblast_Bone_Marrow | H3K9ac | ID:45406	0.9853	0.5747
K562_Erythroblast_Bone_Marrow | H3K4me1 | ID:45407	0.9865	0.4917
K562_Erythroblast_Bone_Marrow | EP300 | ID:45408	0.969	0.2021
K562_Erythroblast_Bone_Marrow | H3K4me3B | ID:45409	0.9934	0.756
K562_Erythroblast_Bone_Marrow | H3K4me3 | ID:45410	0.9886	0.6928
K562_Erythroblast_Bone_Marrow | PHF8 | ID:45411	0.9958	0.7394
K562_Erythroblast_Bone_Marrow | H3K4me3 | ID:45413	0.9886	0.6998
K562_Erythroblast_Bone_Marrow | HDAC2 | ID:45414	0.9867	0.2573
K562_Erythroblast_Bone_Marrow | H3K4me1 | ID:45415	0.963	0.1868
K562_Erythroblast_Bone_Marrow | H2AZ | ID:45416	0.9693	0.432
K562_Erythroblast_Bone_Marrow | H3K79me2 | ID:45417	0.9825	0.553
K562_Erythroblast_Bone_Marrow | KAT2B | ID:45418	0.9762	0.129
K562_Erythroblast_Bone_Marrow | SAP30 | ID:45419	0.9971	0.5961
Proerythroblast_Bone_Marrow | SMARCA4 | ID:4542	0.9932	0.2514
K562_Erythroblast_Bone_Marrow | RBBP5 | ID:45421	0.9923	0.647
K562_Erythroblast_Bone_Marrow | CREBBP | ID:45422	0.8743	0.1358
K562_Erythroblast_Bone_Marrow | H3K4me3 | ID:45423	0.9878	0.6916
K562_Erythroblast_Bone_Marrow | EZH2 | ID:45424	0.9671	0.0718
K562_Erythroblast_Bone_Marrow | H3K36me3 | ID:45425	0.9627	0.0796
K562_Erythroblast_Bone_Marrow | CHD1 | ID:45426	0.9932	0.5017
K562_Erythroblast_Bone_Marrow | HDAC1 | ID:45428	0.993	0.5635
K562_Erythroblast_Bone_Marrow | CBX3 | ID:45429	0.972	0.0323
Haematopoietic_Progenitor_Cell_Blood | SMARCA4 | ID:4543	0.9944	0.3306
LNCaP_Epithelium_Prostate | H3K4me3 | ID:45430	0.9917	0.7433
MCF-7_Epithelium_Breast | H3K4me3 | ID:45431	0.9902	0.7268
MCF-7_Epithelium_Breast | H3K27ac | ID:45432	0.9805	0.3687
MCF-7_Epithelium_Breast | H3K9me3 | ID:45433	0.9354	0.2574
MCF-7_Epithelium_Breast | H3K36me3B | ID:45434	0.9757	0.112
MCF-7_Epithelium_Breast | H3K27me3B | ID:45435	0.9268	0.027
Monocyte_Blood | H3K79me2 | ID:45436	0.9791	0.3128
Monocyte_Blood | H3K4me3 | ID:45437	0.994	0.7399
Monocyte_Blood | H3K9me3 | ID:45438	0.9228	0.2003
Monocyte_Blood | H4K20me1 | ID:45439	0.9744	0.0675
Monocyte_Blood | H3K27me3 | ID:45440	0.9838	0.397
Monocyte_Blood | H2AZ | ID:45441	0.9907	0.6032
Monocyte_Blood | H3K36me3 | ID:45442	0.9275	0.2327
Monocyte_Blood | H3K27me3 | ID:45443	0.9542	0.4749
Monocyte_Blood | CTCF | ID:45444	0.9973	0.7626
Monocyte_Blood | H3K4me2 | ID:45445	0.986	0.6493
Monocyte_Blood | H3K4me1 | ID:45446	0.967	0.3592
Monocyte_Blood | H3K27ac | ID:45447	0.982	0.5226
Monocyte_Blood | H3K4me3 | ID:45448	0.9861	0.6517
Monocyte_Blood | H3K9ac | ID:45449	0.9936	0.6627
NB4_Promyelocytic_cell_Blood | H3K4me3 | ID:45450	0.9913	0.6769
Astrocyte_Brain | H3K27me3 | ID:45451	0.9656	0.0846
Astrocyte_Brain | H3K9ac | ID:45452	0.9854	0.6279
Astrocyte_Brain | H2AZ | ID:45453	0.9898	0.5901
Astrocyte_Brain | H3K4me1 | ID:45454	0.9748	0.3368
Astrocyte_Brain | CTCF | ID:45455	0.9975	0.8017
Astrocyte_Brain | H3K4me2 | ID:45456	0.9798	0.66
Astrocyte_Brain | H3K36me3 | ID:45457	0.9745	0.0827
Astrocyte_Brain | H3K9me3 | ID:45458	0.9276	0.0192
Astrocyte_Brain | EZH2 | ID:45459	0.9954	0.4381
Astrocyte_Brain | H3K4me3 | ID:45460	0.9942	0.725
Astrocyte_Brain | H3K79me2 | ID:45461	0.9858	0.4348
Astrocyte_Brain | H3K27ac | ID:45462	0.9917	0.4654
Astrocyte_Brain | H4K20me1 | ID:45463	0.9815	0.2045
NHDF-Ad_Fibroblast_Skin | H3K9ac | ID:45465	0.9899	0.6034
NHDF-Ad_Fibroblast_Skin | EZH2 | ID:45466	0.9963	0.3238
NHDF-Ad_Fibroblast_Skin | H3K27ac | ID:45467	0.9817	0.484
NHDF-Ad_Fibroblast_Skin | H3K36me3 | ID:45468	0.957	0.0565
NHDF-Ad_Fibroblast_Skin | H3K79me2 | ID:45469	0.9912	0.3766
NHDF-Ad_Fibroblast_Skin | H3K4me1 | ID:45470	0.9764	0.1622
NHDF-Ad_Fibroblast_Skin | H2AZ | ID:45471	0.9868	0.5769
NHDF-Ad_Fibroblast_Skin | CTCF | ID:45472	0.9959	0.7517
NHDF-Ad_Fibroblast_Skin | H3K4me3 | ID:45473	0.9895	0.6563
NHDF-Ad_Fibroblast_Skin | H3K9me3 | ID:45474	0.8525	0.0085
NHDF-Ad_Fibroblast_Skin | H3K4me2 | ID:45475	0.9781	0.5714
NHDF-Ad_Fibroblast_Skin | H3K27me3 | ID:45476	0.9671	0.1059
NHDF-neo_Fibroblast_Skin | H3K4me3 | ID:45477	0.9922	0.7375
NHEK_Keratinocyte_Skin | H3K4me1 | ID:45478	0.9696	0.3886
NHEK_Keratinocyte_Skin | H3K27ac | ID:45480	0.9823	0.5232
NHEK_Keratinocyte_Skin | H3K36me3 | ID:45481	0.958	0.0948
NHEK_Keratinocyte_Skin | H2AZ | ID:45483	0.9685	0.4872
NHEK_Keratinocyte_Skin | H3K4me2 | ID:45485	0.9802	0.551
NHEK_Keratinocyte_Skin | H3K4me3 | ID:45486	0.9965	0.8107
NHEK_Keratinocyte_Skin | POLR2A | ID:45487	0.9887	0.2488
NHEK_Keratinocyte_Skin | H3K4me3 | ID:45488	0.9924	0.6668
NHEK_Keratinocyte_Skin | EZH2 | ID:45490	0.9937	0.4688
NHEK_Keratinocyte_Skin | H3K79me2 | ID:45491	0.9688	0.3949
NHEK_Keratinocyte_Skin | H3K9me3 | ID:45492	0.9607	0.0895
NHEK_Keratinocyte_Skin | CTCF | ID:45494	0.9968	0.7548
NHEK_Keratinocyte_Skin | H3K9ac | ID:45495	0.9903	0.6379
NHLF_Fibroblast_Lung | H3K4me2 | ID:45496	0.9845	0.467
NHLF_Fibroblast_Lung | H3K27ac | ID:45497	0.9857	0.5355
NHLF_Fibroblast_Lung | EZH2 | ID:45498	0.9928	0.4234
Haematopoietic_Progenitor_Cell_Cord_blood | SPI1 | ID:4550	0.9954	0.2931
NHLF_Fibroblast_Lung | H3K36me3 | ID:45500	0.9702	0.0761
NHLF_Fibroblast_Lung | H3K4me1 | ID:45501	0.9734	0.1812
NHLF_Fibroblast_Lung | H3K4me3 | ID:45502	0.9942	0.7651
NHLF_Fibroblast_Lung | CTCF | ID:45504	0.9965	0.7553
NHLF_Fibroblast_Lung | H3K27me3 | ID:45505	0.9877	0.079
NHLF_Fibroblast_Lung | H2AZ | ID:45506	0.9717	0.5039
NHLF_Fibroblast_Lung | H3K9ac | ID:45507	0.9966	0.706
NHLF_Fibroblast_Lung | H3K79me2 | ID:45508	0.9751	0.4355
NHLF_Fibroblast_Lung | H3K4me3 | ID:45509	0.9953	0.7468
Haematopoietic_Progenitor_Cell_Cord_blood | SPI1 | ID:4551	0.996	0.3134
NT2-D1_Embryo | H3K4me1 | ID:45510	0.9766	0.0993
NT2-D1_Embryo | H3K36me3B | ID:45511	0.9778	0.183
NT2-D1_Embryo | H3K9ac | ID:45512	0.9963	0.7123
NT2-D1_Embryo | H3K27me3B | ID:45513	0.9776	0.3607
NT2-D1_Embryo | H3K9me3 | ID:45514	0.8987	0.3411
NT2-D1_Embryo | H3K4me3B | ID:45515	0.9981	0.8344
Osteoblast_Bone | H3K4me2 | ID:45516	0.9749	0.5792
Osteoblast_Bone | EP300 | ID:45517	0.9963	0.4329
Osteoblast_Bone | H3K9me3 | ID:45518	0.9114	0.0275
Osteoblast_Bone | H3K27ac | ID:45519	0.9718	0.4788
Osteoblast_Bone | H3K4me1 | ID:45520	0.9592	0.3723
Osteoblast_Bone | H3K79me2 | ID:45521	0.963	0.365
Osteoblast_Bone | H3K4me3 | ID:45522	0.9875	0.6845
Osteoblast_Bone | H4K20me1 | ID:45523	0.9892	0.0867
Osteoblast_Bone | H3K27me3 | ID:45524	0.9601	0.1345
Osteoblast_Bone | H2AZ | ID:45525	0.972	0.4705
Osteoblast_Bone | CTCF | ID:45526	0.9953	0.7595
Osteoblast_Bone | H3K36me3 | ID:45527	0.9391	0.1132
PANC-1_Pancreas | H3K27ac | ID:45528	0.9891	0.5738
PANC-1_Pancreas | H3K4me3 | ID:45529	0.9944	0.758
PANC-1_Pancreas | H3K4me1 | ID:45530	0.975	0.0646
PANC-1_Pancreas | H3K4me3B | ID:45531	0.9967	0.8269
Monocyte_Blood | H3K9me3 | ID:45532	0.9342	0.0246
Monocyte_Blood | H3K27me3B | ID:45533	0.9707	0.044
Monocyte_Blood | H3K4me1 | ID:45534	0.9692	0.3898
Monocyte_Blood | H3K4me3B | ID:45535	0.9907	0.7872
RPTEC_Epithelium_Kidney | H3K4me3 | ID:45536	0.9924	0.7769
SAEC_Epithelium_Lung | H3K27me3 | ID:45537	0.9667	0.1279
SAEC_Epithelium_Lung | H3K4me3 | ID:45538	0.997	0.831
SAEC_Epithelium_Lung | H3K36me3 | ID:45539	0.9582	0.123
SK-N-MC_Brain | H3K4me3 | ID:45540	0.9942	0.7683
SK-N-SH_RA_Neuron_Brain | H3K27me3 | ID:45541	0.9519	0.1484
SK-N-SH_RA_Neuron_Brain | H3K36me3 | ID:45542	0.9659	0.077
SK-N-SH_RA_Neuron_Brain | H3K4me3 | ID:45543	0.9968	0.8211
SKMC_Myoblast_Skeletal_Muscle | H3K4me3 | ID:45544	0.9969	0.8249
U2OS_Bone | H3K9me3 | ID:45545	0.8956	0.2739
U2OS_Bone | H3K36me3B | ID:45546	0.9664	0.303
WERI-Rb-1_Eye | H3K4me3 | ID:45547	0.99	0.7277
WI-38_Fibroblast_Lung | H3K4me3 | ID:45548	0.9921	0.7207
WI-38_Fibroblast_Lung | H3K4me3 | ID:45549	0.9958	0.7674
A549_Epithelium_Lung | CTCF | ID:45550	0.997	0.7613
A549_Epithelium_Lung | CTCF | ID:45551	0.9963	0.7776
A549_Epithelium_Lung | POLR2A | ID:45552	0.9804	0.503
A549_Epithelium_Lung | MAX | ID:45553	0.9937	0.53
A549_Epithelium_Lung | RAD21 | ID:45554	0.9946	0.7178
A549_Epithelium_Lung | POLR2A | ID:45555	0.9267	0.044
A549_Epithelium_Lung | CTCF | ID:45556	0.9954	0.7838
A549_Epithelium_Lung | BHLHE40 | ID:45557	0.9905	0.1897
A549_Epithelium_Lung | CTCF | ID:45558	0.9859	0.6243
A549_Epithelium_Lung | CEBPB | ID:45559	0.9893	0.6075
A549_Epithelium_Lung | MYC | ID:45560	0.9932	0.5186
AG04449_Fibroblast_Skin | CTCF | ID:45561	0.9966	0.7528
AG04449_Fibroblast_Skin | CTCF | ID:45562	0.9966	0.7365
AG04450_Fibroblast_Fetal_Lung | CTCF | ID:45563	0.9967	0.745
AG04450_Fibroblast_Fetal_Lung | CTCF | ID:45564	0.9968	0.7522
AG09309_Fibroblast_Skin | CTCF | ID:45565	0.9971	0.7644
AG09309_Fibroblast_Skin | CTCF | ID:45566	0.9987	0.7287
AG09319_Fibroblast_Gingiva | CTCF | ID:45567	0.9963	0.7455
AG09319_Fibroblast_Gingiva | CTCF | ID:45568	0.996	0.7568
AG10803_Fibroblast_Skin | CTCF | ID:45569	0.9961	0.751
AG10803_Fibroblast_Skin | CTCF | ID:45570	0.995	0.7368
Fibroblast_Umbilical_Vein | CTCF | ID:45571	0.9981	0.7428
Fibroblast_Umbilical_Vein | CTCF | ID:45572	0.9965	0.7377
BE2-C_Neuroblast_Brain | CTCF | ID:45573	0.9961	0.7655
BE2-C_Neuroblast_Brain | CTCF | ID:45574	0.9968	0.7843
BJ_Fibroblast_Skin | CTCF | ID:45575	0.9973	0.7613
BJ_Fibroblast_Skin | CTCF | ID:45576	0.9955	0.7439
Caco-2_Epithelium_Colon | CTCF | ID:45577	0.9976	0.7416
Caco-2_Epithelium_Colon | CTCF | ID:45578	0.997	0.7288
Brain | CTCF | ID:45579	0.9889	0.6709
Brain | POLR2A | ID:45580	0.989	0.5708
GM06990_B_Lymphocyte_Blood | CTCF | ID:45581	0.9959	0.7666
GM06990_B_Lymphocyte_Blood | CTCF | ID:45582	0.9961	0.7718
GM08714_Blood | ZNF274 | ID:45583	0.9286	0.2175
GM10248_Lymphoblastoid_Blood | CTCF | ID:45584	0.9948	0.7761
GM10266_Lymphoblastoid_Blood | CTCF | ID:45585	0.9909	0.7507
GM10847_Lymphoblastoid_Blood | POLR2A | ID:45586	0.9975	0.7471
GM10847_Lymphoblastoid_Blood | RELA | ID:45587	0.9916	0.5278
GM12801_B_Lymphocyte_Blood | CTCF | ID:45588	0.9988	0.7449
GM12864_B_Lymphocyte_Blood | CTCF | ID:45589	0.997	0.7734
GM12864_B_Lymphocyte_Blood | CTCF | ID:45590	0.9953	0.7569
GM12864_B_Lymphocyte_Blood | CTCF | ID:45591	0.9971	0.7767
GM12865_B_Lymphocyte_Blood | CTCF | ID:45592	0.9974	0.7882
GM12865_B_Lymphocyte_Blood | CTCF | ID:45593	0.9984	0.8222
GM12865_B_Lymphocyte_Blood | CTCF | ID:45594	0.9969	0.7402
GM12872_B_Lymphocyte_Blood | CTCF | ID:45595	0.9963	0.7681
GM12872_B_Lymphocyte_Blood | CTCF | ID:45596	0.9961	0.7646
GM12872_B_Lymphocyte_Blood | CTCF | ID:45597	0.9978	0.7847
GM12873_B_Lymphocyte_Blood | CTCF | ID:45598	0.9965	0.764
GM12873_B_Lymphocyte_Blood | CTCF | ID:45599	0.9964	0.7513
GM12873_B_Lymphocyte_Blood | CTCF | ID:45600	0.9971	0.7785
GM12874_B_Lymphocyte_Blood | CTCF | ID:45601	0.9975	0.7904
GM12874_B_Lymphocyte_Blood | CTCF | ID:45602	0.9965	0.7525
GM12875_B_Lymphocyte_Blood | CTCF | ID:45603	0.9985	0.7544
GM12875_B_Lymphocyte_Blood | CTCF | ID:45604	0.9973	0.7801
GM12878_B_Lymphocyte_Blood | YY1 | ID:45605	0.9892	0.1625
GM12878_B_Lymphocyte_Blood | FOS | ID:45606	0.9973	0.5198
GM12878_B_Lymphocyte_Blood | SREBF2 | ID:45607	0.991	0.2677
GM12878_B_Lymphocyte_Blood | NFE2 | ID:45608	0.9827	0.3112
GM12878_B_Lymphocyte_Blood | IRF3 | ID:45609	0.9754	0.4945
GM12878_B_Lymphocyte_Blood | JUND | ID:45610	0.9879	0.2565
GM12878_B_Lymphocyte_Blood | USF2 | ID:45611	0.9908	0.3569
GM12878_B_Lymphocyte_Blood | STAT3 | ID:45612	0.9917	0.3327
GM12878_B_Lymphocyte_Blood | RAD21 | ID:45614	0.9936	0.6787
GM12878_B_Lymphocyte_Blood | CUX1 | ID:45615	0.9804	0.2166
GM12878_B_Lymphocyte_Blood | E2F4 | ID:45617	0.9904	0.3748
GM12878_B_Lymphocyte_Blood | TBP | ID:45618	0.9847	0.4447
GM12878_B_Lymphocyte_Blood | POLR2A | ID:45619	0.9816	0.5407
GM12878_B_Lymphocyte_Blood | SREBF1 | ID:45620	0.9855	0.2847
GM12878_B_Lymphocyte_Blood | MAFK | ID:45621	0.9704	0.1925
GM12878_B_Lymphocyte_Blood | CTCF | ID:45622	0.9977	0.7897
GM12878_B_Lymphocyte_Blood | CTCF | ID:45623	0.9971	0.7643
GM12878_B_Lymphocyte_Blood | NRF1 | ID:45624	0.9995	0.4505
GM12878_B_Lymphocyte_Blood | NFYB | ID:45625	0.9812	0.4713
GM12878_B_Lymphocyte_Blood | NFYA | ID:45626	0.9925	0.5325
GM12878_B_Lymphocyte_Blood | ESRRA | ID:45627	0.989	0.3267
GM12878_B_Lymphocyte_Blood | MYC | ID:45628	0.9981	0.4572
GM12878_B_Lymphocyte_Blood | ZNF143 | ID:45629	0.9888	0.6875
Lymphocyte_Blood | STAT1 | ID:4563	0.9989	0.1065
GM12878_B_Lymphocyte_Blood | WRNIP1 | ID:45630	0.9892	0.3691
GM12878_B_Lymphocyte_Blood | CTCF | ID:45631	0.9938	0.7426
GM12878_B_Lymphocyte_Blood | BHLHE40 | ID:45632	0.9868	0.4995
GM12878_B_Lymphocyte_Blood | MXI1 | ID:45633	0.9915	0.5687
GM12878_B_Lymphocyte_Blood | ZNF384 | ID:45634	0.9816	0.2722
GM12878_B_Lymphocyte_Blood | ELK1 | ID:45636	0.9925	0.5512
GM12878_B_Lymphocyte_Blood | CHD2 | ID:45638	0.9907	0.5317
GM12878_B_Lymphocyte_Blood | SIN3A | ID:45639	0.9946	0.616
GM12878_B_Lymphocyte_Blood | SMC3 | ID:45640	0.9925	0.6705
GM12878_B_Lymphocyte_Blood | RELA | ID:45641	0.9882	0.4403
GM12878_B_Lymphocyte_Blood | STAT1 | ID:45643	0.9956	0.5234
GM12878_B_Lymphocyte_Blood | EP300 | ID:45644	0.986	0.3884
GM12878_B_Lymphocyte_Blood | CTCF | ID:45645	0.9965	0.774
GM12878_B_Lymphocyte_Blood | CHD1 | ID:45646	0.988	0.2427
GM12878_B_Lymphocyte_Blood | IKZF1 | ID:45647	0.9875	0.3446
GM12878_B_Lymphocyte_Blood | ZZZ3 | ID:45648	0.9747	0.1376
GM12878_B_Lymphocyte_Blood | RFX5 | ID:45649	0.984	0.4194
GM12878_B_Lymphocyte_Blood | MAX | ID:45650	0.994	0.5734
GM12878_B_Lymphocyte_Blood | EP300 | ID:45651	0.9858	0.3854
GM12878_B_Lymphocyte_Blood | RCOR1 | ID:45652	0.9919	0.4175
GM12878_B_Lymphocyte_Blood | NR2C2 | ID:45653	0.9882	0.3354
GM12878_B_Lymphocyte_Blood | BRCA1 | ID:45654	0.9823	0.1898
GM12878_B_Lymphocyte_Blood | JUND | ID:45655	0.992	0.2179
GM12878_B_Lymphocyte_Blood | EBF1 | ID:45656	0.9754	0.4034
GM12878_B_Lymphocyte_Blood | POLR2A | ID:45657	0.9917	0.6091
GM12878_B_Lymphocyte_Blood | EP300 | ID:45658	0.9877	0.4231
GM12878_B_Lymphocyte_Blood | POLR2A | ID:45659	0.9852	0.5387
GM12878_B_Lymphocyte_Blood | TBL1XR1 | ID:45660	0.9914	0.4737
GM12878_B_Lymphocyte_Blood | MAZ | ID:45661	0.9924	0.6223
GM12891_Lymphoblastoid_Blood | RELA | ID:45662	0.9867	0.5534
GM12891_Lymphoblastoid_Blood | POLR2A | ID:45663	0.9792	0.5087
GM12892_Lymphoblastoid_Blood | RELA | ID:45664	0.9917	0.4593
GM12892_Lymphoblastoid_Blood | POLR2A | ID:45665	0.9913	0.6493
GM13976_Lymphoblastoid_Blood | CTCF | ID:45666	0.9951	0.7648
GM13977_Lymphoblastoid_Blood | CTCF | ID:45667	0.9941	0.7687
GM15510_Lymphoblastoid_Blood | RELA | ID:45668	0.9917	0.5707
GM15510_Lymphoblastoid_Blood | POLR2A | ID:45669	0.9944	0.6982
GM18505_Lymphoblastoid_Blood | RELA | ID:45670	0.9897	0.5025
GM18505_Lymphoblastoid_Blood | POLR2A | ID:45671	0.9873	0.6082
GM18526_Lymphoblastoid_Blood | RELA | ID:45672	0.9932	0.2992
GM18526_Lymphoblastoid_Blood | POLR2A | ID:45673	0.9942	0.6754
GM18951_Lymphoblastoid_Blood | RELA | ID:45674	0.9905	0.5268
GM18951_Lymphoblastoid_Blood | POLR2A | ID:45675	0.9937	0.6804
GM19099_Lymphoblastoid_Blood | RELA | ID:45676	0.9896	0.5014
GM19099_Lymphoblastoid_Blood | POLR2A | ID:45677	0.9908	0.6163
GM19193_Lymphoblastoid_Blood | POLR2A | ID:45678	0.9912	0.6499
GM19193_Lymphoblastoid_Blood | RELA | ID:45679	0.9908	0.4775
GM20000_Lymphoblastoid_Blood | CTCF | ID:45680	0.9831	0.7276
H1_Embryonic_Stem_Cell_Embryo | CEBPB | ID:45681	0.9901	0.5047
H1_Embryonic_Stem_Cell_Embryo | MAX | ID:45682	0.9899	0.3449
H1_Embryonic_Stem_Cell_Embryo | GTF2F1 | ID:45683	0.9885	0.4464
H1_Embryonic_Stem_Cell_Embryo | TBP | ID:45684	0.9906	0.6056
H1_Embryonic_Stem_Cell_Embryo | JUN | ID:45685	0.9896	0.2429
H1_Embryonic_Stem_Cell_Embryo | CHD1 | ID:45686	0.9856	0.1425
H1_Embryonic_Stem_Cell_Embryo | MAFK | ID:45687	0.972	0.3137
H1_Embryonic_Stem_Cell_Embryo | ZNF143 | ID:45688	0.9709	0.5687
H1_Embryonic_Stem_Cell_Embryo | RAD21 | ID:45689	0.9923	0.7113
H1_Embryonic_Stem_Cell_Embryo | BACH1 | ID:45690	0.9917	0.3761
H1_Embryonic_Stem_Cell_Embryo | MYC | ID:45691	0.9933	0.3992
H1_Embryonic_Stem_Cell_Embryo | RFX5 | ID:45692	0.9637	0.0934
H1_Embryonic_Stem_Cell_Embryo | CTBP2 | ID:45693	0.9926	0.4006
H1_Embryonic_Stem_Cell_Embryo | USF2 | ID:45694	0.9911	0.3945
H1_Embryonic_Stem_Cell_Embryo | MXI1 | ID:45695	0.9932	0.4613
H1_Embryonic_Stem_Cell_Embryo | JUND | ID:45696	0.9902	0.537
H1_Embryonic_Stem_Cell_Embryo | NRF1 | ID:45697	0.9959	0.4925
H1_Embryonic_Stem_Cell_Embryo | BRCA1 | ID:45698	0.9934	0.3538
H1_Embryonic_Stem_Cell_Embryo | SIN3A | ID:45699	0.9929	0.6551
H1_Embryonic_Stem_Cell_Embryo | SUZ12 | ID:45700	0.9954	0.4886
H1_Embryonic_Stem_Cell_Embryo | CHD2 | ID:45701	0.9919	0.5028
H1_Embryonic_Stem_Cell_Embryo | ZNF274 | ID:45702	0.8857	0.3371
HA-sp_Astrocyte_Spinal_Cord | CTCF | ID:45703	0.998	0.7954
HA-sp_Astrocyte_Spinal_Cord | CTCF | ID:45704	0.9974	0.7868
Astrocyte_Cerebellum | CTCF | ID:45705	0.9961	0.7501
Astrocyte_Cerebellum | CTCF | ID:45706	0.9974	0.7649
Endothelial_Cell_Umbilical_Vein | CTCF | ID:45707	0.9973	0.7741
Endothelial_Cell_Umbilical_Vein | CTCF | ID:45708	0.9944	0.7228
Embryonic_Fibroblast_Heart | CTCF | ID:45709	0.9958	0.7581
Myocyte_Heart | CTCF | ID:45710	0.9976	0.7754
Epithelium_Heart | CTCF | ID:45711	0.9966	0.7619
Epithelium | CTCF | ID:45712	0.9957	0.7538
Epithelium | CTCF | ID:45713	0.9945	0.7201
HCT-116_Colon | TCF7L2 | ID:45714	0.9841	0.4499
HCT-116_Colon | POLR2A | ID:45715	0.9906	0.6212
HCT-116_Colon | CTCF | ID:45716	0.9966	0.7837
HCT-116_Colon | CTCF | ID:45717	0.9973	0.7742
Epithelium_Esophagus | CTCF | ID:45718	0.9974	0.7782
Epithelium_Esophagus | CTCF | ID:45719	0.9962	0.7637
HEK293_Epithelium_Embryonic_Kidney | CTCF | ID:45720	0.9948	0.7526
HEK293_Epithelium_Embryonic_Kidney | CTCF | ID:45721	0.9978	0.7752
HEK293_Epithelium_Embryonic_Kidney | POLR2A | ID:45722	0.9977	0.7818
HEK293_Epithelium_Embryonic_Kidney | TCF7L2 | ID:45723	0.9793	0.1688
HEK293_Epithelium_Embryonic_Kidney | ELK4 | ID:45724	0.9869	0.3775
HEK293_Epithelium_Embryonic_Kidney | TRIM28 | ID:45725	0.966	0.3955
HEK293T_Epithelium_Embryonic_Kidney | ZNF263 | ID:45726	0.9558	0.3528
HeLa-S3_Epithelium_Cervix | ZNF274 | ID:45727	0.9589	0.1288
HeLa-S3_Epithelium_Cervix | EP300 | ID:45728	0.9876	0.4406
HeLa-S3_Epithelium_Cervix | ELK1 | ID:45729	0.993	0.5605
HeLa-S3_Epithelium_Cervix | RFX5 | ID:45730	0.9856	0.5467
HeLa-S3_Epithelium_Cervix | POLR2A | ID:45731	0.9885	0.6856
HeLa-S3_Epithelium_Cervix | SMARCC1 | ID:45732	0.9889	0.3434
HeLa-S3_Epithelium_Cervix | CTCF | ID:45733	0.9969	0.754
HeLa-S3_Epithelium_Cervix | CTCF | ID:45734	0.997	0.7761
HeLa-S3_Epithelium_Cervix | ZZZ3 | ID:45735	0.9379	0.0816
HeLa-S3_Epithelium_Cervix | BRCA1 | ID:45736	0.9916	0.4875
HeLa-S3_Epithelium_Cervix | GTF2F1 | ID:45737	0.9914	0.5364
HeLa-S3_Epithelium_Cervix | ZNF143 | ID:45738	0.9911	0.5292
HeLa-S3_Epithelium_Cervix | USF2 | ID:45741	0.9869	0.4046
HeLa-S3_Epithelium_Cervix | KAT2B | ID:45742	0.9678	0.0838
HeLa-S3_Epithelium_Cervix | JUND | ID:45743	0.9901	0.5551
HeLa-S3_Epithelium_Cervix | JUN | ID:45744	0.9912	0.4793
HeLa-S3_Epithelium_Cervix | MYC | ID:45745	0.9926	0.5507
HeLa-S3_Epithelium_Cervix | MAFK | ID:45746	0.9729	0.4014
HeLa-S3_Epithelium_Cervix | PRDM1 | ID:45747	0.9807	0.1712
HeLa-S3_Epithelium_Cervix | IRF3 | ID:45748	0.9941	0.2999
HeLa-S3_Epithelium_Cervix | MAX | ID:45749	0.9899	0.5002
HeLa-S3_Epithelium_Cervix | E2F1 | ID:45750	0.9973	0.6816
HeLa-S3_Epithelium_Cervix | TCF7L2 | ID:45751	0.9767	0.3654
HeLa-S3_Epithelium_Cervix | E2F4 | ID:45752	0.9961	0.481
HeLa-S3_Epithelium_Cervix | TFAP2A | ID:45753	0.9919	0.4303
HeLa-S3_Epithelium_Cervix | E2F1 | ID:45754	0.9961	0.5774
HeLa-S3_Epithelium_Cervix | ELK4 | ID:45755	0.9953	0.5129
HeLa-S3_Epithelium_Cervix | GTF3C2 | ID:45756	0.9634	0.1515
HeLa-S3_Epithelium_Cervix | RAD21 | ID:45757	0.988	0.6187
HeLa-S3_Epithelium_Cervix | NFYB | ID:45758	0.987	0.3604
HeLa-S3_Epithelium_Cervix | SMC3 | ID:45759	0.9901	0.6428
HeLa-S3_Epithelium_Cervix | CTCF | ID:45760	0.9938	0.7397
HeLa-S3_Epithelium_Cervix | MAZ | ID:45761	0.9945	0.6422
HeLa-S3_Epithelium_Cervix | CEBPB | ID:45762	0.9838	0.5814
HeLa-S3_Epithelium_Cervix | POLR3A | ID:45763	0.9602	0.1314
HeLa-S3_Epithelium_Cervix | CHD2 | ID:45764	0.992	0.5868
HeLa-S3_Epithelium_Cervix | NRF1 | ID:45765	0.9929	0.4002
HeLa-S3_Epithelium_Cervix | HCFC1 | ID:45767	0.995	0.6264
HeLa-S3_Epithelium_Cervix | SMARCA4 | ID:45768	0.984	0.0911
HeLa-S3_Epithelium_Cervix | NFYA | ID:45769	0.9895	0.4606
HeLa-S3_Epithelium_Cervix | TFAP2C | ID:45770	0.9914	0.4852
HeLa-S3_Epithelium_Cervix | STAT3 | ID:45771	0.9893	0.4323
HeLa-S3_Epithelium_Cervix | FOS | ID:45772	0.9926	0.4437
HeLa-S3_Epithelium_Cervix | MXI1 | ID:45774	0.9926	0.5332
HeLa-S3_Epithelium_Cervix | STAT1 | ID:45775	0.9752	0.4282
HeLa-S3_Epithelium_Cervix | E2F6 | ID:45776	0.9963	0.4803
HeLa-S3_Epithelium_Cervix | RCOR1 | ID:45777	0.9899	0.5293
HeLa-S3_Epithelium_Cervix | MAX | ID:45778	0.9911	0.5881
HeLa-S3_Epithelium_Cervix | SMARCB1 | ID:45779	0.996	0.5867
HeLa-S3_Epithelium_Cervix | MYC | ID:45780	0.9918	0.2827
HeLa-S3_Epithelium_Cervix | TBP | ID:45781	0.9865	0.469
HeLa-S3_Epithelium_Cervix | TCF7L2 | ID:45782	0.9821	0.0776
HeLa-S3_Epithelium_Cervix | NR2C2 | ID:45783	0.9841	0.251
HeLa-S3_Epithelium_Cervix | POLR2A | ID:45784	0.9908	0.6487
HeLa-S3_Epithelium_Cervix | POLR2A | ID:45785	0.9803	0.5432
HeLa-S3_Epithelium_Cervix | ZKSCAN1 | ID:45786	0.9845	0.3814
HeLa-S3_Epithelium_Cervix | SMARCC2 | ID:45787	0.9897	0.1834
HepG2_Epithelium_Liver | MAZ | ID:45788	0.9946	0.5771
HepG2_Epithelium_Liver | CEBPB | ID:45789	0.9916	0.4837
HepG2_Epithelium_Liver | HNF4A | ID:45790	0.9918	0.4144
HepG2_Epithelium_Liver | TBP | ID:45791	0.9897	0.506
HepG2_Epithelium_Liver | POLR2A | ID:45792	0.9962	0.6885
HepG2_Epithelium_Liver | SREBF1 | ID:45793	0.9956	0.4631
HepG2_Epithelium_Liver | CTCF | ID:45794	0.9954	0.7244
HepG2_Epithelium_Liver | CTCF | ID:45795	0.9977	0.7768
HepG2_Epithelium_Liver | ESRRA | ID:45796	0.9956	0.1702
HepG2_Epithelium_Liver | MAX | ID:45797	0.9946	0.5318
HepG2_Epithelium_Liver | RCOR1 | ID:45798	0.9906	0.4213
HepG2_Epithelium_Liver | PPARGC1A | ID:45799	0.9949	0.0552
HepG2_Epithelium_Liver | NR2C2 | ID:45800	0.9929	0.2824
HepG2_Epithelium_Liver | MAFF | ID:45801	0.9315	0.2787
HepG2_Epithelium_Liver | CHD2 | ID:45802	0.991	0.4314
HepG2_Epithelium_Liver | GRP20 | ID:45803	0.9895	0.3541
HepG2_Epithelium_Liver | USF2 | ID:45804	0.989	0.3126
HepG2_Epithelium_Liver | CEBPZ | ID:45805	0.9563	0.3245
HepG2_Epithelium_Liver | ARID3A | ID:45806	0.9865	0.4025
HepG2_Epithelium_Liver | BHLHE40 | ID:45807	0.99	0.4361
HepG2_Epithelium_Liver | CTCF | ID:45808	0.997	0.7803
HepG2_Epithelium_Liver | BRCA1 | ID:45809	0.9962	0.2619
HepG2_Epithelium_Liver | MXI1 | ID:45810	0.9928	0.6169
HepG2_Epithelium_Liver | NRF1 | ID:45813	0.9813	0.4335
HepG2_Epithelium_Liver | CEBPB | ID:45814	0.9892	0.6039
HepG2_Epithelium_Liver | MAFK | ID:45815	0.9081	0.2609
HepG2_Epithelium_Liver | SMC3 | ID:45816	0.9936	0.6414
HepG2_Epithelium_Liver | MAFK | ID:45817	0.923	0.2505
HepG2_Epithelium_Liver | RAD21 | ID:45818	0.9941	0.6855
HepG2_Epithelium_Liver | POLR2A | ID:45819	0.9646	0.25
HepG2_Epithelium_Liver | HSF1 | ID:45820	0.9918	0.1623
HepG2_Epithelium_Liver | POLR2A | ID:45821	0.992	0.6176
HepG2_Epithelium_Liver | EP300 | ID:45822	0.992	0.3586
HepG2_Epithelium_Liver | RFX5 | ID:45823	0.9819	0.4149
HepG2_Epithelium_Liver | TCF7L2 | ID:45825	0.981	0.1378
HepG2_Epithelium_Liver | POLR2A | ID:45826	0.9891	0.5663
HepG2_Epithelium_Liver | MYC | ID:45827	0.9947	0.4577
HepG2_Epithelium_Liver | JUND | ID:45828	0.9868	0.5026
HepG2_Epithelium_Liver | POLR2A | ID:45829	0.9953	0.5286
HepG2_Epithelium_Liver | JUN | ID:45830	0.9901	0.3731
HepG2_Epithelium_Liver | IRF3 | ID:45831	0.9678	0.298
Embryonic_Fibroblast_Foreskin | CTCF | ID:45832	0.9967	0.7686
Embryonic_Fibroblast_Foreskin | CTCF | ID:45833	0.998	0.7837
Embryonic_Fibroblast_Foreskin | CTCF | ID:45834	0.9983	0.8116
HL-60_Promyeloblast_Blood | CTCF | ID:45835	0.9986	0.7909
Epithelium_Mammary_Gland | CTCF | ID:45836	0.9967	0.7809
Epithelium_Mammary_Gland | CTCF | ID:45837	0.996	0.7633
Epithelium_Mammary_Gland | CTCF | ID:45838	0.9971	0.7895
Epithelium_Mammary_Gland | CTCF | ID:45839	0.9965	0.78
Fibroblast_Pulmonary_Artery | CTCF | ID:45840	0.9963	0.7597
Fibroblast_Pulmonary_Artery | CTCF | ID:45841	0.9956	0.7508
Fibroblast_Lung | CTCF | ID:45842	0.9965	0.7557
Fibroblast_Lung | CTCF | ID:45843	0.9971	0.7644
HRE_Epithelium | CTCF | ID:45844	0.994	0.7582
HRE_Epithelium | CTCF | ID:45845	0.9967	0.7726
Epithelium | CTCF | ID:45846	0.9968	0.7865
Epithelium | CTCF | ID:45847	0.9978	0.7949
Endothelial_Cell_Umbilical_Vein | JUN | ID:45848	0.9908	0.4904
Endothelial_Cell_Umbilical_Vein | MAX | ID:45849	0.9928	0.5064
Lymphocyte_Blood | STAT4 | ID:4585	0.9897	0.1088
Endothelial_Cell_Umbilical_Vein | CTCF | ID:45850	0.9972	0.7646
Endothelial_Cell_Umbilical_Vein | CTCF | ID:45851	0.9959	0.748
Endothelial_Cell_Umbilical_Vein | GATA2 | ID:45852	0.9839	0.3803
Endothelial_Cell_Umbilical_Vein | FOS | ID:45853	0.9878	0.53
Endothelial_Cell_Umbilical_Vein | POLR2A | ID:45854	0.9921	0.5144
Endothelial_Cell_Umbilical_Vein | CTCF | ID:45855	0.9963	0.7875
Endothelial_Cell_Umbilical_Vein | POLR2A | ID:45856	0.9922	0.6372
Endothelial_Cell_Umbilical_Vein | MYC | ID:45857	0.9934	0.479
Fibroblast_Connective_Tissue | CTCF | ID:45858	0.9974	0.7731
Fibroblast_Connective_Tissue | CTCF | ID:45859	0.9971	0.7629
IMR90_Fibroblast_Lung | POLR2A | ID:45860	0.9855	0.5532
IMR90_Fibroblast_Lung | CEBPB | ID:45861	0.9836	0.5993
IMR90_Fibroblast_Lung | RAD21 | ID:45862	0.9899	0.6016
IMR90_Fibroblast_Lung | RFX5 | ID:45863	0.9718	0.1428
IMR90_Fibroblast_Lung | MAFK | ID:45864	0.947	0.3423
IMR90_Fibroblast_Lung | CTCF | ID:45865	0.9961	0.7606
IMR90_Fibroblast_Lung | MXI1 | ID:45866	0.9928	0.5642
IMR90_Fibroblast_Lung | MAZ | ID:45867	0.9932	0.6361
IMR90_Fibroblast_Lung | CHD1 | ID:45868	0.9926	0.3732
IMR90_Fibroblast_Lung | RCOR1 | ID:45869	0.9859	0.3902
K562_Erythroblast_Bone_Marrow | MYC | ID:45870	0.9943	0.4729
K562_Erythroblast_Bone_Marrow | ATF1 | ID:45871	0.9884	0.427
K562_Erythroblast_Bone_Marrow | TAL1 | ID:45872	0.9798	0.3248
K562_Erythroblast_Bone_Marrow | SETDB1 | ID:45873	0.9684	0.1062
K562_Erythroblast_Bone_Marrow | JUN | ID:45874	0.9937	0.4766
K562_Erythroblast_Bone_Marrow | POLR2A | ID:45875	0.9556	0.0136
K562_Erythroblast_Bone_Marrow | TBL1XR1 | ID:45876	0.9873	0.3877
K562_Erythroblast_Bone_Marrow | GTF2F1 | ID:45878	0.9891	0.4751
K562_Erythroblast_Bone_Marrow | MXI1 | ID:45879	0.9927	0.4183
K562_Erythroblast_Bone_Marrow | JUND | ID:45880	0.9873	0.5434
K562_Erythroblast_Bone_Marrow | TBP | ID:45881	0.9856	0.557
K562_Erythroblast_Bone_Marrow | UBTF | ID:45882	0.9945	0.4562
K562_Erythroblast_Bone_Marrow | MYC | ID:45883	0.9901	0.5605
K562_Erythroblast_Bone_Marrow | GATA1 | ID:45884	0.9893	0.3107
K562_Erythroblast_Bone_Marrow | MYC | ID:45885	0.991	0.4865
K562_Erythroblast_Bone_Marrow | NRF1 | ID:45886	0.9939	0.4111
K562_Erythroblast_Bone_Marrow | SETDB1 | ID:45887	0.9799	0.2274
K562_Erythroblast_Bone_Marrow | JUN | ID:45888	0.992	0.4023
Lymphocyte_Blood | STAT5A | ID:4589	0.9766	0.045
K562_Erythroblast_Bone_Marrow | HCFC1 | ID:45890	0.9938	0.6259
K562_Erythroblast_Bone_Marrow | JUN | ID:45892	0.9913	0.4783
K562_Erythroblast_Bone_Marrow | RFX5 | ID:45893	0.949	0.147
K562_Erythroblast_Bone_Marrow | MYC | ID:45894	0.989	0.5612
K562_Erythroblast_Bone_Marrow | CCNT2 | ID:45895	0.994	0.5986
K562_Erythroblast_Bone_Marrow | ARID3A | ID:45897	0.9851	0.2836
K562_Erythroblast_Bone_Marrow | E2F6 | ID:45898	0.9918	0.5491
K562_Erythroblast_Bone_Marrow | CTCF | ID:45899	0.9955	0.7409
K562_Erythroblast_Bone_Marrow | BACH1 | ID:45900	0.9902	0.3133
K562_Erythroblast_Bone_Marrow | GTF3C2 | ID:45901	0.9782	0.1374
K562_Erythroblast_Bone_Marrow | ATF3 | ID:45902	0.9939	0.3337
K562_Erythroblast_Bone_Marrow | RCOR1 | ID:45903	0.9778	0.4614
K562_Erythroblast_Bone_Marrow | STAT1 | ID:45904	0.9905	0.177
K562_Erythroblast_Bone_Marrow | CHD2 | ID:45905	0.9869	0.4203
K562_Erythroblast_Bone_Marrow | NFE2 | ID:45906	0.9943	0.3149
K562_Erythroblast_Bone_Marrow | MAX | ID:45907	0.9895	0.561
K562_Erythroblast_Bone_Marrow | CTCF | ID:45908	0.9939	0.729
K562_Erythroblast_Bone_Marrow | POLR2A | ID:45909	0.9882	0.2653
K562_Erythroblast_Bone_Marrow | STAT1 | ID:45910	0.9917	0.3049
K562_Erythroblast_Bone_Marrow | RCOR1 | ID:45911	0.9853	0.2396
K562_Erythroblast_Bone_Marrow | CTCF | ID:45912	0.9976	0.7643
K562_Erythroblast_Bone_Marrow | CTCF | ID:45913	0.9937	0.7338
K562_Erythroblast_Bone_Marrow | SMC3 | ID:45914	0.9967	0.7185
K562_Erythroblast_Bone_Marrow | POLR2A | ID:45915	0.9898	0.6034
K562_Erythroblast_Bone_Marrow | BHLHE40 | ID:45916	0.9857	0.4571
K562_Erythroblast_Bone_Marrow | POLR2A | ID:45918	0.9872	0.5739
K562_Erythroblast_Bone_Marrow | ZMIZ1 | ID:45919	0.9889	0.4099
Lymphocyte_Blood | STAT5B | ID:4592	0.9774	0.1897
K562_Erythroblast_Bone_Marrow | HMGN3 | ID:45920	0.9961	0.6546
K562_Erythroblast_Bone_Marrow | ZNF384 | ID:45922	0.9791	0.3049
K562_Erythroblast_Bone_Marrow | CEBPB | ID:45923	0.9857	0.5076
K562_Erythroblast_Bone_Marrow | MAZ | ID:45924	0.9915	0.6384
K562_Erythroblast_Bone_Marrow | IRF1 | ID:45925	0.9899	0.459
K562_Erythroblast_Bone_Marrow | MAX | ID:45926	0.9952	0.3914
K562_Erythroblast_Bone_Marrow | POLR3A | ID:45927	0.9569	0.1146
K562_Erythroblast_Bone_Marrow | MYC | ID:45928	0.9859	0.4665
K562_Erythroblast_Bone_Marrow | SIRT6 | ID:45929	0.9907	0.1564
Lymphocyte_Blood | STAT5B | ID:4593	0.9986	0.1263
K562_Erythroblast_Bone_Marrow | JUN | ID:45930	0.9936	0.3413
K562_Erythroblast_Bone_Marrow | GTF2B | ID:45932	0.9877	0.2752
K562_Erythroblast_Bone_Marrow | TRIM28 | ID:45933	0.9715	0.1973
K562_Erythroblast_Bone_Marrow | CUX1 | ID:45934	0.9766	0.1902
K562_Erythroblast_Bone_Marrow | TBL1XR1 | ID:45935	0.9906	0.2791
K562_Erythroblast_Bone_Marrow | NFYB | ID:45936	0.9894	0.5688
K562_Erythroblast_Bone_Marrow | STAT1 | ID:45937	0.9845	0.1541
K562_Erythroblast_Bone_Marrow | JUN | ID:45938	0.9945	0.3138
K562_Erythroblast_Bone_Marrow | SMARCA4 | ID:45939	0.9771	0.1438
K562_Erythroblast_Bone_Marrow | SMARCB1 | ID:45940	0.977	0.1395
K562_Erythroblast_Bone_Marrow | USF2 | ID:45941	0.991	0.3303
K562_Erythroblast_Bone_Marrow | ZNF274 | ID:45942	0.9617	0.3007
K562_Erythroblast_Bone_Marrow | POLR2A | ID:45943	0.986	0.579
K562_Erythroblast_Bone_Marrow | GATA2 | ID:45944	0.9878	0.2772
K562_Erythroblast_Bone_Marrow | NFYA | ID:45945	0.9968	0.4755
K562_Erythroblast_Bone_Marrow | ZNF143 | ID:45946	0.982	0.5621
K562_Erythroblast_Bone_Marrow | NELFE | ID:45947	0.9897	0.1463
K562_Erythroblast_Bone_Marrow | POLR2A | ID:45948	0.9586	0.2463
K562_Erythroblast_Bone_Marrow | IRF1 | ID:45949	0.9946	0.6105
K562_Erythroblast_Bone_Marrow | MAFF | ID:45950	0.9643	0.3292
K562_Erythroblast_Bone_Marrow | E2F4 | ID:45951	0.9966	0.6382
K562_Erythroblast_Bone_Marrow | JUN | ID:45952	0.9921	0.3524
K562_Erythroblast_Bone_Marrow | ELK1 | ID:45953	0.9894	0.5231
K562_Erythroblast_Bone_Marrow | MAFK | ID:45954	0.9728	0.3537
K562_Erythroblast_Bone_Marrow | STAT1 | ID:45955	0.9935	0.1776
K562_Erythroblast_Bone_Marrow | YY1 | ID:45956	0.9953	0.4421
K562_Erythroblast_Bone_Marrow | POLR2A | ID:45957	0.9904	0.5836
K562_Erythroblast_Bone_Marrow | ZNF263 | ID:45958	0.9852	0.1123
K562_Erythroblast_Bone_Marrow | FOS | ID:45959	0.994	0.445
K562_Erythroblast_Bone_Marrow | STAT2 | ID:45960	0.9917	0.1545
K562_Erythroblast_Bone_Marrow | UBTF | ID:45961	0.9941	0.5544
K562_Erythroblast_Bone_Marrow | POLR2A | ID:45962	0.9894	0.6225
K562_Erythroblast_Bone_Marrow | EP300 | ID:45963	0.9859	0.3368
K562_Erythroblast_Bone_Marrow | POLR2A | ID:45964	0.9902	0.6023
K562_Erythroblast_Bone_Marrow | MYC | ID:45965	0.9932	0.4267
K562_Erythroblast_Bone_Marrow | RAD21 | ID:45966	0.9984	0.7261
K562_Erythroblast_Bone_Marrow | STAT2 | ID:45967	0.9926	0.284
K562_Erythroblast_Bone_Marrow | IRF1 | ID:45969	0.9887	0.463
K562_Erythroblast_Bone_Marrow | GATA1 | ID:45970	0.9891	0.2367
K562_Erythroblast_Bone_Marrow | IRF1 | ID:45971	0.9899	0.1696
K562_Erythroblast_Bone_Marrow | EP300 | ID:45972	0.9858	0.181
K562_Erythroblast_Bone_Marrow | MYC | ID:45973	0.994	0.4165
Epithelium_Kidney | CTCF | ID:45974	0.9955	0.7605
LNCaP_Epithelium_Prostate | CTCF | ID:45975	0.9903	0.767
LNCaP_Epithelium_Prostate | CTCF | ID:45976	0.993	0.7599
Epithelium_Lung | CTCF | ID:45977	0.9972	0.7663
MCF-7_Epithelium_Breast | ZNF217 | ID:45978	0.9884	0.3607
MCF-7_Epithelium_Breast | TCF7L2 | ID:45979	0.9837	0.2421
MCF-7_Epithelium_Breast | MYC | ID:45980	0.9811	0.5683
MCF-7_Epithelium_Breast | GATA3 | ID:45981	0.9863	0.2493
MCF-7_Epithelium_Breast | GATA3 | ID:45982	0.9821	0.3074
MCF-7_Epithelium_Breast | CTCF | ID:45983	0.9865	0.6059
MCF-7_Epithelium_Breast | CTCF | ID:45984	0.9861	0.6245
MCF-7_Epithelium_Breast | POLR2A | ID:45985	0.979	0.5493
MCF-7_Epithelium_Breast | POLR2A | ID:45986	0.9877	0.6217
MCF-7_Epithelium_Breast | CTCF | ID:45987	0.9965	0.7599
MCF-7_Epithelium_Breast | CTCF | ID:45988	0.996	0.7551
MCF-7_Epithelium_Breast | MYC | ID:45989	0.9768	0.492
MCF-7_Epithelium_Breast | MYC | ID:45990	0.9664	0.4272
MCF-7_Epithelium_Breast | E2F1 | ID:45991	0.9788	0.4928
MCF-7_Epithelium_Breast | CTCF | ID:45992	0.9786	0.5637
MCF-7_Epithelium_Breast | POLR2A | ID:45993	0.9762	0.5415
MCF-7_Epithelium_Breast | CTCF | ID:45994	0.9881	0.6892
MCF-7_Epithelium_Breast | CTCF | ID:45995	0.9752	0.5499
MCF-7_Epithelium_Breast | MYC | ID:45996	0.978	0.5771
MCF-10A_Epithelium_Breast | STAT3 | ID:45997	0.9816	0.4621
MCF-10A_Epithelium_Breast | POLR2A | ID:45998	0.9808	0.5808
MCF-10A_Epithelium_Breast | FOS | ID:45999	0.9893	0.6657
MCF-10A_Epithelium_Breast | E2F4 | ID:46000	0.989	0.4846
MCF-10A_Epithelium_Breast | MYC | ID:46001	0.9883	0.5094
MCF-10A_Epithelium_Breast | STAT3 | ID:46002	0.985	0.4711
MCF-10A_Epithelium_Breast | POLR2A | ID:46003	0.98	0.539
MCF-10A_Epithelium_Breast | FOS | ID:46004	0.9915	0.6713
MCF-10A_Epithelium_Breast | FOS | ID:46005	0.9891	0.6619
MCF-10A_Epithelium_Breast | STAT3 | ID:46006	0.985	0.3228
MCF-10A_Epithelium_Breast | FOS | ID:46007	0.9915	0.6427
MCF-10A_Epithelium_Breast | MYC | ID:46008	0.9891	0.5426
Brain | CTCF | ID:46009	0.9826	0.7386
NB4_Promyelocytic_cell_Blood | POLR2A | ID:46010	0.9937	0.6547
NB4_Promyelocytic_cell_Blood | MYC | ID:46011	0.9908	0.582
NB4_Promyelocytic_cell_Blood | MAX | ID:46012	0.9827	0.553
NB4_Promyelocytic_cell_Blood | CTCF | ID:46013	0.998	0.7985
NHDF-neo_Fibroblast_Skin | CTCF | ID:46014	0.9957	0.7424
NHDF-neo_Fibroblast_Skin | CTCF | ID:46015	0.9961	0.756
NHEK_Keratinocyte_Skin | CTCF | ID:46016	0.9945	0.7466
NHEK_Keratinocyte_Skin | CTCF | ID:46017	0.9954	0.7329
NHLF_Fibroblast_Lung | CTCF | ID:46018	0.9967	0.7451
NT2-D1_Embryo | SUZ12 | ID:46019	0.9967	0.1972
NT2-D1_Embryo | ZNF274 | ID:46020	0.9013	0.2805
NT2-D1_Embryo | YY1 | ID:46021	0.9934	0.4221
PANC-1_Pancreas | TCF7L2 | ID:46022	0.9784	0.1768
Pancreas | CTCF | ID:46023	0.9967	0.7623
PBDE_Erythroblast_Blood | POLR2A | ID:46024	0.9883	0.6069
PBDE_Erythroblast_Blood | GATA1 | ID:46025	0.9834	0.3847
PBDE_Erythroblast_Blood | GATA1 | ID:46026	0.9919	0.2556
Raji_B_Lymphocyte_Blood | POLR2A | ID:46027	0.9886	0.601
RPTEC_Epithelium_Kidney | CTCF | ID:46028	0.9973	0.8017
RPTEC_Epithelium_Kidney | CTCF | ID:46029	0.9967	0.7897
SAEC_Epithelium_Lung | CTCF | ID:46030	0.9969	0.7746
SAEC_Epithelium_Lung | CTCF | ID:46031	0.9966	0.7596
SH-SY5Y_Bone_Marrow | GATA2 | ID:46032	0.9791	0.4156
SH-SY5Y_Bone_Marrow | GATA3 | ID:46033	0.9834	0.2943
SK-N-SH_Neuroblastoma_cell_Brain | NRF1 | ID:46034	0.997	0.5615
SK-N-SH_Neuroblastoma_cell_Brain | CTCF | ID:46035	0.9962	0.7719
SK-N-SH_Neuroblastoma_cell_Brain | JUND | ID:46036	0.9897	0.5097
SK-N-SH_Neuroblastoma_cell_Brain | RFX5 | ID:46037	0.9858	0.4969
SK-N-SH_Neuroblastoma_cell_Brain | MXI1 | ID:46038	0.9893	0.5454
SK-N-SH_Neuroblastoma_cell_Brain | EP300 | ID:46039	0.9722	0.4157
SK-N-SH_Neuroblastoma_cell_Brain | SMC3 | ID:46040	0.9923	0.6364
SK-N-SH_RA_Neuron_Brain | RAD21 | ID:46041	0.9837	0.5869
SK-N-SH_RA_Neuron_Brain | CTCF | ID:46042	0.9972	0.7681
SK-N-SH_RA_Neuron_Brain | CTCF | ID:46043	0.997	0.7637
Spleen | CTCF | ID:46044	0.9957	0.7666
U2OS_Bone | SETDB1 | ID:46045	0.9356	0.2451
U2OS_Bone | TRIM28 | ID:46046	0.9785	0.3822
WERI-Rb-1_Eye | CTCF | ID:46047	0.9955	0.7491
WERI-Rb-1_Eye | CTCF | ID:46048	0.997	0.7651
WI-38_Fibroblast_Lung | CTCF | ID:46049	0.9984	0.7265
WI-38_Fibroblast_Lung | CTCF | ID:46050	0.998	0.7479
A549_Epithelium_Lung | BCL3 | ID:46051	0.9838	0.1494
A549_Epithelium_Lung | NR3C1 | ID:46052	0.9907	0.5484
A549_Epithelium_Lung | CTCF | ID:46053	0.9958	0.7875
A549_Epithelium_Lung | SIX5 | ID:46054	0.9922	0.4759
A549_Epithelium_Lung | ATF3 | ID:46055	0.9898	0.4656
A549_Epithelium_Lung | EP300 | ID:46056	0.9854	0.4025
A549_Epithelium_Lung | SIN3A | ID:46057	0.9891	0.5088
A549_Epithelium_Lung | GATA3 | ID:46058	0.9872	0.4298
A549_Epithelium_Lung | ELF1 | ID:46059	0.9901	0.5272
A549_Epithelium_Lung | SP1 | ID:46060	0.9851	0.5696
A549_Epithelium_Lung | POLR2A | ID:46061	0.9884	0.636
A549_Epithelium_Lung | USF1 | ID:46062	0.9913	0.4388
A549_Epithelium_Lung | CTCF | ID:46063	0.9965	0.792
A549_Epithelium_Lung | USF1 | ID:46064	0.9885	0.4413
A549_Epithelium_Lung | YY1 | ID:46065	0.9888	0.5549
A549_Epithelium_Lung | TCF12 | ID:46066	0.9844	0.5221
A549_Epithelium_Lung | FOXA1 | ID:46067	0.9849	0.4296
A549_Epithelium_Lung | ETS1 | ID:46068	0.9924	0.5428
A549_Epithelium_Lung | REST | ID:46069	0.979	0.4976
A549_Epithelium_Lung | MAX | ID:46070	0.9894	0.6358
A549_Epithelium_Lung | E2F6 | ID:46071	0.9931	0.5627
A549_Epithelium_Lung | FOSL2 | ID:46072	0.9887	0.5265
A549_Epithelium_Lung | ZBTB33 | ID:46073	0.9856	0.4353
A549_Epithelium_Lung | CEBPB | ID:46074	0.9872	0.4807
A549_Epithelium_Lung | TEAD4 | ID:46075	0.9828	0.3513
A549_Epithelium_Lung | NR3C1 | ID:46076	0.9835	0.2104
A549_Epithelium_Lung | TAF1 | ID:46077	0.9933	0.6504
A549_Epithelium_Lung | USF1 | ID:46078	0.99	0.4571
A549_Epithelium_Lung | NR3C1 | ID:46079	0.9871	0.4267
A549_Epithelium_Lung | GABPA | ID:46080	0.991	0.5614
A549_Epithelium_Lung | NR3C1 | ID:46081	0.9874	0.3349
A549_Epithelium_Lung | PBX3 | ID:46082	0.9875	0.4443
A549_Epithelium_Lung | POLR2A | ID:46083	0.9886	0.6441
A549_Epithelium_Lung | RAD21 | ID:46084	0.9918	0.6882
ECC-1_Epithelium_Endometrium | TCF12 | ID:46085	0.9861	0.5074
ECC-1_Epithelium_Endometrium | EGR1 | ID:46086	0.991	0.4358
ECC-1_Epithelium_Endometrium | ESR1 | ID:46087	0.9733	0.2422
ECC-1_Epithelium_Endometrium | RAD21 | ID:46088	0.9903	0.6541
ECC-1_Epithelium_Endometrium | CEBPB | ID:46089	0.9863	0.4036
Haematopoietic_Progenitor_Cell_Blood | TAL1 | ID:4609	0.9857	0.1355
ECC-1_Epithelium_Endometrium | FOXA1 | ID:46090	0.9809	0.2034
ECC-1_Epithelium_Endometrium | CTCF | ID:46091	0.9988	0.806
ECC-1_Epithelium_Endometrium | SRF | ID:46092	0.9795	0.4448
ECC-1_Epithelium_Endometrium | FOXM1 | ID:46093	0.9801	0.2583
ECC-1_Epithelium_Endometrium | MAX | ID:46094	0.9871	0.6034
ECC-1_Epithelium_Endometrium | CREB1 | ID:46095	0.9945	0.5738
ECC-1_Epithelium_Endometrium | REST | ID:46096	0.9441	0.2342
ECC-1_Epithelium_Endometrium | EP300 | ID:46097	0.9822	0.4102
ECC-1_Epithelium_Endometrium | USF1 | ID:46098	0.9866	0.4795
ECC-1_Epithelium_Endometrium | NR3C1 | ID:46099	0.9831	0.318
Proerythroblast_Bone_Marrow | TAL1 | ID:4610	0.9883	0.3251
ECC-1_Epithelium_Endometrium | ESR1 | ID:46100	0.976	0.1855
ECC-1_Epithelium_Endometrium | NFIC | ID:46101	0.9824	0.4669
ECC-1_Epithelium_Endometrium | ZBTB7A | ID:46102	0.9946	0.6206
ECC-1_Epithelium_Endometrium | ESR1 | ID:46103	0.9723	0.2454
ECC-1_Epithelium_Endometrium | YY1 | ID:46104	0.9885	0.5494
ECC-1_Epithelium_Endometrium | POLR2A | ID:46105	0.99	0.6507
ECC-1_Epithelium_Endometrium | TAF1 | ID:46106	0.996	0.7319
ECC-1_Epithelium_Endometrium | TEAD4 | ID:46107	0.9813	0.4523
GM12878_B_Lymphocyte_Blood | TAF1 | ID:46108	0.9923	0.5676
GM12878_B_Lymphocyte_Blood | BATF | ID:46109	0.9804	0.4027
Proerythroblast_Bone_Marrow | TAL1 | ID:4611	0.9911	0.2973
GM12878_B_Lymphocyte_Blood | NFATC1 | ID:46110	0.9813	0.3039
GM12878_B_Lymphocyte_Blood | NFIC | ID:46111	0.9788	0.442
GM12878_B_Lymphocyte_Blood | ATF2 | ID:46112	0.9825	0.4751
GM12878_B_Lymphocyte_Blood | REST | ID:46113	0.98	0.4114
GM12878_B_Lymphocyte_Blood | SRF | ID:46114	0.9881	0.2401
GM12878_B_Lymphocyte_Blood | POU2F2 | ID:46115	0.9834	0.5414
GM12878_B_Lymphocyte_Blood | PAX5 | ID:46116	0.9857	0.4781
GM12878_B_Lymphocyte_Blood | ETS1 | ID:46117	0.9923	0.5442
GM12878_B_Lymphocyte_Blood | POLR2A | ID:46118	0.9721	0.4546
GM12878_B_Lymphocyte_Blood | SPI1 | ID:46119	0.988	0.5257
GM12878_B_Lymphocyte_Blood | TCF12 | ID:46120	0.9894	0.5095
GM12878_B_Lymphocyte_Blood | PBX3 | ID:46121	0.9764	0.3244
GM12878_B_Lymphocyte_Blood | EP300 | ID:46122	0.989	0.2402
GM12878_B_Lymphocyte_Blood | MEF2A | ID:46123	0.9857	0.4263
GM12878_B_Lymphocyte_Blood | USF1 | ID:46124	0.9922	0.4254
GM12878_B_Lymphocyte_Blood | RXRA | ID:46125	0.9818	0.2597
GM12878_B_Lymphocyte_Blood | EGR1 | ID:46126	0.9915	0.5638
GM12878_B_Lymphocyte_Blood | ELF1 | ID:46127	0.9907	0.632
GM12878_B_Lymphocyte_Blood | IRF4 | ID:46128	0.9887	0.4758
GM12878_B_Lymphocyte_Blood | EBF1 | ID:46129	0.9782	0.3955
GM12878_B_Lymphocyte_Blood | BCL3 | ID:46130	0.964	0.3671
GM12878_B_Lymphocyte_Blood | RUNX3 | ID:46131	0.9775	0.5602
GM12878_B_Lymphocyte_Blood | EGR1 | ID:46132	0.9968	0.4919
GM12878_B_Lymphocyte_Blood | ATF3 | ID:46133	0.992	0.3905
GM12878_B_Lymphocyte_Blood | FOXM1 | ID:46134	0.9853	0.5074
GM12878_B_Lymphocyte_Blood | SP1 | ID:46135	0.9877	0.5421
GM12878_B_Lymphocyte_Blood | GABPA | ID:46136	0.9958	0.6432
GM12878_B_Lymphocyte_Blood | POLR2A | ID:46137	0.9799	0.5392
GM12878_B_Lymphocyte_Blood | PAX5 | ID:46138	0.9863	0.4746
GM12878_B_Lymphocyte_Blood | ZEB1 | ID:46139	0.9918	0.4612
GM12878_B_Lymphocyte_Blood | TCF7L1 | ID:46140	0.9876	0.4738
GM12878_B_Lymphocyte_Blood | CREB1 | ID:46141	0.9861	0.5643
GM12878_B_Lymphocyte_Blood | SIX5 | ID:46142	0.9858	0.5095
GM12878_B_Lymphocyte_Blood | PML | ID:46143	0.9849	0.5328
GM12878_B_Lymphocyte_Blood | MEF2C | ID:46144	0.9899	0.3878
GM12878_B_Lymphocyte_Blood | ZBTB33 | ID:46145	0.9919	0.2083
GM12878_B_Lymphocyte_Blood | STAT5A | ID:46146	0.9836	0.4819
GM12878_B_Lymphocyte_Blood | MTA3 | ID:46147	0.9802	0.4943
GM12878_B_Lymphocyte_Blood | SRF | ID:46148	0.9823	0.4455
GM12878_B_Lymphocyte_Blood | CEBPB | ID:46149	0.9883	0.3761
Proerythroblast_Bone_Marrow | TAL1 | ID:4615	0.9845	0.2127
GM12878_B_Lymphocyte_Blood | RAD21 | ID:46150	0.9885	0.6366
GM12878_B_Lymphocyte_Blood | BCL11A | ID:46151	0.9867	0.4012
GM12891_Lymphoblastoid_Blood | POLR2A | ID:46152	0.9734	0.4238
GM12891_Lymphoblastoid_Blood | YY1 | ID:46153	0.9917	0.548
GM12891_Lymphoblastoid_Blood | TAF1 | ID:46154	0.9922	0.5605
GM12891_Lymphoblastoid_Blood | POLR2A | ID:46155	0.975	0.4464
GM12891_Lymphoblastoid_Blood | SPI1 | ID:46156	0.9867	0.5158
GM12891_Lymphoblastoid_Blood | POU2F2 | ID:46157	0.981	0.4775
GM12891_Lymphoblastoid_Blood | PAX5 | ID:46158	0.9849	0.3655
GM12892_Lymphoblastoid_Blood | POLR2A | ID:46159	0.9738	0.4314
Megakaryocyte_Cord_blood | TAL1 | ID:4616	0.9884	0.159
GM12892_Lymphoblastoid_Blood | PAX5 | ID:46160	0.9922	0.5942
GM12892_Lymphoblastoid_Blood | POLR2A | ID:46161	0.9749	0.4823
GM12892_Lymphoblastoid_Blood | TAF1 | ID:46162	0.9937	0.5737
GM12892_Lymphoblastoid_Blood | YY1 | ID:46163	0.987	0.5377
H1_Embryonic_Stem_Cell_Embryo | RAD21 | ID:46164	0.9882	0.6816
H1_Embryonic_Stem_Cell_Embryo | EP300 | ID:46165	0.9917	0.4988
H1_Embryonic_Stem_Cell_Embryo | TCF12 | ID:46166	0.9875	0.427
H1_Embryonic_Stem_Cell_Embryo | SRF | ID:46167	0.9676	0.2275
H1_Embryonic_Stem_Cell_Embryo | POLR2A | ID:46168	0.9704	0.4851
H1_Embryonic_Stem_Cell_Embryo | EGR1 | ID:46169	0.9891	0.3961
H1_Embryonic_Stem_Cell_Embryo | YY1 | ID:46170	0.9853	0.5626
H1_Embryonic_Stem_Cell_Embryo | USF1 | ID:46171	0.9821	0.4201
H1_Embryonic_Stem_Cell_Embryo | REST | ID:46172	0.943	0.2261
H1_Embryonic_Stem_Cell_Embryo | NANOG | ID:46173	0.9857	0.3906
H1_Embryonic_Stem_Cell_Embryo | ATF3 | ID:46174	0.9932	0.4021
H1_Embryonic_Stem_Cell_Embryo | FOSL1 | ID:46175	0.9861	0.1293
H1_Embryonic_Stem_Cell_Embryo | SP2 | ID:46176	0.9903	0.374
H1_Embryonic_Stem_Cell_Embryo | E2F6 | ID:46177	0.9797	0.5278
H1_Embryonic_Stem_Cell_Embryo | BCL11A | ID:46178	0.9883	0.1823
H1_Embryonic_Stem_Cell_Embryo | SP4 | ID:46179	0.9941	0.6033
H1_Embryonic_Stem_Cell_Embryo | MAX | ID:46180	0.9858	0.6264
H1_Embryonic_Stem_Cell_Embryo | HDAC2 | ID:46181	0.9887	0.4344
H1_Embryonic_Stem_Cell_Embryo | CREB1 | ID:46182	0.9932	0.6489
H1_Embryonic_Stem_Cell_Embryo | SIN3A | ID:46183	0.9926	0.5395
H1_Embryonic_Stem_Cell_Embryo | CTCF | ID:46184	0.9892	0.6826
H1_Embryonic_Stem_Cell_Embryo | GABPA | ID:46185	0.9941	0.5852
H1_Embryonic_Stem_Cell_Embryo | BCL11A | ID:46186	0.992	0.1535
H1_Embryonic_Stem_Cell_Embryo | POLR2A | ID:46187	0.9751	0.5615
H1_Embryonic_Stem_Cell_Embryo | SIX5 | ID:46188	0.9893	0.5117
H1_Embryonic_Stem_Cell_Embryo | TEAD4 | ID:46189	0.9839	0.4927
H1_Embryonic_Stem_Cell_Embryo | SP1 | ID:46190	0.9844	0.4943
H1_Embryonic_Stem_Cell_Embryo | JUND | ID:46191	0.986	0.5543
H1_Embryonic_Stem_Cell_Embryo | RXRA | ID:46192	0.9903	0.2071
H1_Embryonic_Stem_Cell_Embryo | ATF2 | ID:46193	0.9878	0.5327
H1_Embryonic_Stem_Cell_Embryo | POU5F1 | ID:46194	0.9833	0.2548
H1_Embryonic_Stem_Cell_Embryo | TAF7 | ID:46195	0.9856	0.5636
H1_Embryonic_Stem_Cell_Embryo | TAF1 | ID:46196	0.9956	0.6869
H1_Embryonic_Stem_Cell_Embryo | TAF1 | ID:46197	0.9943	0.6463
H1_Embryonic_Stem_Cell_Embryo | REST | ID:46198	0.9702	0.4515
H1_Embryonic_Stem_Cell_Embryo | POLR2A | ID:46199	0.9572	0.4811
HCT-116_Colon | ZBTB33 | ID:46200	0.9931	0.4435
HCT-116_Colon | POLR2A | ID:46201	0.9796	0.5893
HCT-116_Colon | ELF1 | ID:46202	0.9903	0.6186
HCT-116_Colon | REST | ID:46203	0.9727	0.271
HCT-116_Colon | YY1 | ID:46204	0.9917	0.5789
HCT-116_Colon | USF1 | ID:46205	0.9877	0.5675
HCT-116_Colon | CEBPB | ID:46206	0.9871	0.5659
HCT-116_Colon | RAD21 | ID:46207	0.9888	0.6873
HCT-116_Colon | SIN3A | ID:46208	0.9936	0.6084
HCT-116_Colon | CBX3 | ID:46209	0.9806	0.6136
HCT-116_Colon | TEAD4 | ID:46210	0.9913	0.4801
HCT-116_Colon | SRF | ID:46211	0.9886	0.6172
HCT-116_Colon | FOSL1 | ID:46212	0.9893	0.5969
HCT-116_Colon | JUND | ID:46213	0.9874	0.5968
HCT-116_Colon | EGR1 | ID:46214	0.9909	0.5965
HCT-116_Colon | SP1 | ID:46215	0.9865	0.6076
HCT-116_Colon | MAX | ID:46216	0.988	0.644
HCT-116_Colon | ATF3 | ID:46217	0.9906	0.5809
HCT-116_Colon | CTCF | ID:46218	0.9956	0.7194
HeLa-S3_Epithelium_Cervix | GABPA | ID:46219	0.9938	0.5705
HeLa-S3_Epithelium_Cervix | POLR2A | ID:46220	0.9779	0.5595
HeLa-S3_Epithelium_Cervix | TAF1 | ID:46221	0.9922	0.5744
HeLa-S3_Epithelium_Cervix | REST | ID:46222	0.9496	0.2425
HepG2_Epithelium_Liver | SRF | ID:46223	0.9792	0.2895
HepG2_Epithelium_Liver | ZBTB7A | ID:46224	0.9915	0.4021
HepG2_Epithelium_Liver | EP300 | ID:46225	0.9854	0.4412
HepG2_Epithelium_Liver | YY1 | ID:46226	0.9939	0.6157
HepG2_Epithelium_Liver | FOXA2 | ID:46227	0.9849	0.4918
HepG2_Epithelium_Liver | TCF12 | ID:46228	0.9872	0.3501
HepG2_Epithelium_Liver | ZBTB33 | ID:46229	0.9903	0.2481
HepG2_Epithelium_Liver | CEBPD | ID:46230	0.994	0.5365
HepG2_Epithelium_Liver | CREB1 | ID:46231	0.9901	0.6151
HepG2_Epithelium_Liver | JUND | ID:46232	0.9892	0.5344
HepG2_Epithelium_Liver | CEBPB | ID:46233	0.9918	0.437
HepG2_Epithelium_Liver | SP1 | ID:46234	0.9872	0.4803
HepG2_Epithelium_Liver | HDAC2 | ID:46235	0.988	0.4954
HepG2_Epithelium_Liver | SIN3A | ID:46236	0.9934	0.6223
HepG2_Epithelium_Liver | GABPA | ID:46237	0.9959	0.6603
HepG2_Epithelium_Liver | TEAD4 | ID:46238	0.987	0.3636
HepG2_Epithelium_Liver | HNF4G | ID:46239	0.989	0.4197
HepG2_Epithelium_Liver | NFIC | ID:46240	0.9863	0.4644
HepG2_Epithelium_Liver | MYBL2 | ID:46241	0.9869	0.5131
HepG2_Epithelium_Liver | RXRA | ID:46242	0.9856	0.4372
HepG2_Epithelium_Liver | FOSL2 | ID:46243	0.9827	0.5045
HepG2_Epithelium_Liver | MAX | ID:46244	0.9871	0.6109
HepG2_Epithelium_Liver | ZEB1 | ID:46245	0.9894	0.5175
HepG2_Epithelium_Liver | SP2 | ID:46246	0.9994	0.3629
HepG2_Epithelium_Liver | POLR2A | ID:46247	0.9761	0.4854
HepG2_Epithelium_Liver | USF1 | ID:46248	0.9893	0.4506
HepG2_Epithelium_Liver | NR2F2 | ID:46249	0.9874	0.521
HepG2_Epithelium_Liver | CTCF | ID:46250	0.9958	0.7644
HepG2_Epithelium_Liver | MBD4 | ID:46251	0.9842	0.41
HepG2_Epithelium_Liver | RAD21 | ID:46252	0.9906	0.659
HepG2_Epithelium_Liver | REST | ID:46253	0.9811	0.4229
HepG2_Epithelium_Liver | ELF1 | ID:46254	0.9916	0.5464
HepG2_Epithelium_Liver | ZBTB33 | ID:46255	0.9856	0.1546
HepG2_Epithelium_Liver | POLR2A | ID:46256	0.985	0.5689
HepG2_Epithelium_Liver | REST | ID:46257	0.9893	0.5359
HepG2_Epithelium_Liver | TAF1 | ID:46258	0.9942	0.667
HL-60_Promyeloblast_Blood | SPI1 | ID:46259	0.9868	0.5508
HL-60_Promyeloblast_Blood | REST | ID:46260	0.9572	0.3751
HL-60_Promyeloblast_Blood | GABPA | ID:46261	0.9879	0.4819
HL-60_Promyeloblast_Blood | POLR2A | ID:46262	0.9805	0.5333
Endothelial_Cell_Umbilical_Vein | POLR2A | ID:46263	0.9879	0.5941
Endothelial_Cell_Umbilical_Vein | POLR2A | ID:46264	0.9848	0.5409
K562_Erythroblast_Bone_Marrow | NR2F2 | ID:46265	0.9825	0.4185
K562_Erythroblast_Bone_Marrow | ELF1 | ID:46266	0.9877	0.5264
K562_Erythroblast_Bone_Marrow | POLR2A | ID:46267	0.9759	0.4523
K562_Erythroblast_Bone_Marrow | GABPA | ID:46268	0.9912	0.5466
K562_Erythroblast_Bone_Marrow | YY1 | ID:46269	0.9942	0.6088
K562_Erythroblast_Bone_Marrow | ZBTB33 | ID:46270	0.9805	0.1255
K562_Erythroblast_Bone_Marrow | CTCF | ID:46271	0.9963	0.724
K562_Erythroblast_Bone_Marrow | SPI1 | ID:46272	0.9884	0.4066
K562_Erythroblast_Bone_Marrow | SIX5 | ID:46273	0.9982	0.5499
K562_Erythroblast_Bone_Marrow | CREB1 | ID:46274	0.9902	0.5338
K562_Erythroblast_Bone_Marrow | RAD21 | ID:46275	0.9937	0.6643
K562_Erythroblast_Bone_Marrow | ATF3 | ID:46276	0.9899	0.4768
K562_Erythroblast_Bone_Marrow | SIN3A | ID:46277	0.9916	0.6009
K562_Erythroblast_Bone_Marrow | ETS1 | ID:46278	0.9948	0.6404
K562_Erythroblast_Bone_Marrow | USF1 | ID:46279	0.9856	0.3861
K562_Erythroblast_Bone_Marrow | STAT5A | ID:46280	0.9832	0.3235
K562_Erythroblast_Bone_Marrow | POLR2A | ID:46281	0.9688	0.4821
K562_Erythroblast_Bone_Marrow | TAF1 | ID:46282	0.9944	0.6212
K562_Erythroblast_Bone_Marrow | MEF2A | ID:46283	0.9879	0.2238
K562_Erythroblast_Bone_Marrow | TEAD4 | ID:46284	0.9785	0.4549
K562_Erythroblast_Bone_Marrow | CEBPB | ID:46285	0.9857	0.4015
K562_Erythroblast_Bone_Marrow | REST | ID:46286	0.9751	0.3809
K562_Erythroblast_Bone_Marrow | SP2 | ID:46287	0.9865	0.4056
K562_Erythroblast_Bone_Marrow | BCLAF1 | ID:46288	0.985	0.2567
K562_Erythroblast_Bone_Marrow | TAF7 | ID:46289	0.9693	0.3143
K562_Erythroblast_Bone_Marrow | GATA2 | ID:46290	0.9844	0.3135
K562_Erythroblast_Bone_Marrow | CBX3 | ID:46291	0.9679	0.4423
K562_Erythroblast_Bone_Marrow | MAX | ID:46292	0.9811	0.5583
K562_Erythroblast_Bone_Marrow | CTCFL | ID:46293	0.9956	0.4834
K562_Erythroblast_Bone_Marrow | CEBPD | ID:46294	0.9853	0.3808
K562_Erythroblast_Bone_Marrow | ZBTB7A | ID:46295	0.9914	0.6316
K562_Erythroblast_Bone_Marrow | FOSL1 | ID:46296	0.9911	0.3798
K562_Erythroblast_Bone_Marrow | E2F6 | ID:46297	0.9892	0.5763
K562_Erythroblast_Bone_Marrow | EGR1 | ID:46298	0.9807	0.4557
K562_Erythroblast_Bone_Marrow | SRF | ID:46299	0.9766	0.2559
K562_Erythroblast_Bone_Marrow | SP1 | ID:46300	0.9926	0.4511
K562_Erythroblast_Bone_Marrow | PML | ID:46301	0.9834	0.4466
K562_Erythroblast_Bone_Marrow | SIX5 | ID:46302	0.9925	0.5081
K562_Erythroblast_Bone_Marrow | YY1 | ID:46303	0.9863	0.5225
K562_Erythroblast_Bone_Marrow | HDAC2 | ID:46304	0.9846	0.2806
K562_Erythroblast_Bone_Marrow | TRIM28 | ID:46305	0.9793	0.3378
K562_Erythroblast_Bone_Marrow | THAP1 | ID:46306	0.9944	0.5466
MCF-7_Epithelium_Breast | PML | ID:46307	0.9916	0.5823
MCF-7_Epithelium_Breast | JUND | ID:46308	0.9912	0.4366
MCF-7_Epithelium_Breast | NR2F2 | ID:46309	0.9847	0.47
T_Lymphocyte_Blood | KAT5 | ID:4631	0.9982	0.5842
MCF-7_Epithelium_Breast | GATA3 | ID:46310	0.9817	0.4829
MCF-7_Epithelium_Breast | FOXM1 | ID:46311	0.9895	0.3874
MCF-7_Epithelium_Breast | SRF | ID:46312	0.9858	0.4749
MCF-7_Epithelium_Breast | REST | ID:46313	0.9705	0.3353
MCF-7_Epithelium_Breast | GABPA | ID:46314	0.9934	0.5821
MCF-7_Epithelium_Breast | TEAD4 | ID:46315	0.9878	0.3197
MCF-7_Epithelium_Breast | CEBPB | ID:46316	0.9861	0.5121
MCF-7_Epithelium_Breast | FOSL2 | ID:46317	0.9913	0.4915
MCF-7_Epithelium_Breast | CTCF | ID:46318	0.9954	0.7454
MCF-7_Epithelium_Breast | EGR1 | ID:46319	0.99	0.4178
T_Lymphocyte_Blood | KAT5 | ID:4632	0.992	0.1699
MCF-7_Epithelium_Breast | TAF1 | ID:46320	0.9921	0.5644
MCF-7_Epithelium_Breast | TCF12 | ID:46321	0.9881	0.3437
MCF-7_Epithelium_Breast | EP300 | ID:46322	0.9879	0.3659
MCF-7_Epithelium_Breast | ELF1 | ID:46323	0.9909	0.5644
MCF-7_Epithelium_Breast | MAX | ID:46324	0.9888	0.6128
MCF-7_Epithelium_Breast | RAD21 | ID:46325	0.9941	0.6554
MCF-7_Epithelium_Breast | HDAC2 | ID:46326	0.9885	0.5417
MCF-7_Epithelium_Breast | SIN3A | ID:46327	0.9874	0.5521
PANC-1_Pancreas | REST | ID:46328	0.99	0.5008
PANC-1_Pancreas | SIN3A | ID:46329	0.9973	0.6261
PANC-1_Pancreas | REST | ID:46330	0.9838	0.2663
PANC-1_Pancreas | REST | ID:46331	0.9546	0.2406
PANC-1_Pancreas | POLR2A | ID:46332	0.9835	0.5472
PFSK-1_Neuron_Brain | FOXP2 | ID:46333	0.9936	0.4729
PFSK-1_Neuron_Brain | TAF1 | ID:46334	0.988	0.5189
PFSK-1_Neuron_Brain | SIN3A | ID:46335	0.9884	0.4629
PFSK-1_Neuron_Brain | POLR2A | ID:46336	0.9774	0.4859
PFSK-1_Neuron_Brain | REST | ID:46337	0.9706	0.409
PFSK-1_Neuron_Brain | REST | ID:46338	0.9853	0.5175
SK-N-MC_Brain | POLR2A | ID:46339	0.9654	0.4497
SK-N-MC_Brain | FOXP2 | ID:46340	0.983	0.4203
SK-N-SH_Neuroblastoma_cell_Brain | REST | ID:46341	0.988	0.5696
SK-N-SH_Neuroblastoma_cell_Brain | YY1 | ID:46342	0.9886	0.4982
SK-N-SH_Neuroblastoma_cell_Brain | NFIC | ID:46343	0.9838	0.4881
SK-N-SH_Neuroblastoma_cell_Brain | GABPA | ID:46344	0.9933	0.5836
SK-N-SH_Neuroblastoma_cell_Brain | TAF1 | ID:46345	0.9925	0.5868
SK-N-SH_Neuroblastoma_cell_Brain | FOSL2 | ID:46346	0.9885	0.5079
SK-N-SH_Neuroblastoma_cell_Brain | USF1 | ID:46347	0.9907	0.4692
SK-N-SH_Neuroblastoma_cell_Brain | TEAD4 | ID:46348	0.986	0.4097
SK-N-SH_Neuroblastoma_cell_Brain | MAX | ID:46349	0.9885	0.5909
SK-N-SH_Neuroblastoma_cell_Brain | FOXM1 | ID:46350	0.9872	0.3367
SK-N-SH_Neuroblastoma_cell_Brain | JUND | ID:46351	0.9831	0.4762
SK-N-SH_Neuroblastoma_cell_Brain | MEF2A | ID:46352	0.9893	0.3286
SK-N-SH_Neuroblastoma_cell_Brain | POLR2A | ID:46353	0.9735	0.4952
SK-N-SH_Neuroblastoma_cell_Brain | EP300 | ID:46354	0.9838	0.456
SK-N-SH_Neuroblastoma_cell_Brain | ELF1 | ID:46355	0.9929	0.5508
SK-N-SH_Neuroblastoma_cell_Brain | RXRA | ID:46356	0.9871	0.3874
SK-N-SH_Neuroblastoma_cell_Brain | ZBTB33 | ID:46357	0.9898	0.4395
SK-N-SH_Neuroblastoma_cell_Brain | PBX3 | ID:46358	0.9731	0.4668
SK-N-SH_Neuroblastoma_cell_Brain | REST | ID:46359	0.9779	0.4448
SK-N-SH_Neuroblastoma_cell_Brain | SIN3A | ID:46360	0.9898	0.558
SK-N-SH_Neuroblastoma_cell_Brain | GATA3 | ID:46361	0.9717	0.4521
SK-N-SH_Neuroblastoma_cell_Brain | TCF12 | ID:46362	0.9743	0.4924
SK-N-SH_RA_Neuron_Brain | EP300 | ID:46363	0.9702	0.4401
SK-N-SH_RA_Neuron_Brain | YY1 | ID:46364	0.985	0.5432
SK-N-SH_RA_Neuron_Brain | USF1 | ID:46365	0.9889	0.4662
SK-N-SH_RA_Neuron_Brain | RAD21 | ID:46366	0.9839	0.5833
SK-N-SH_RA_Neuron_Brain | CTCF | ID:46367	0.9977	0.7866
T47D_Epithelium_Mammary_Gland | FOXA1 | ID:46368	0.9791	0.4766
T47D_Epithelium_Mammary_Gland | ESR1 | ID:46369	0.9816	0.2226
T47D_Epithelium_Mammary_Gland | EP300 | ID:46370	0.9819	0.3485
T47D_Epithelium_Mammary_Gland | GATA3 | ID:46371	0.9833	0.2244
T47D_Epithelium_Mammary_Gland | JUND | ID:46372	0.9837	0.116
T47D_Epithelium_Mammary_Gland | CTCF | ID:46373	0.9943	0.7223
T47D_Epithelium_Mammary_Gland | ESR1 | ID:46374	0.979	0.2902
T47D_Epithelium_Mammary_Gland | ESR1 | ID:46375	0.9773	0.277
U87_Brain | POLR2A | ID:46376	0.9838	0.5611
U87_Brain | REST | ID:46377	0.9884	0.5859
Erythroid_Cell | TAL1 | ID:47077	0.9898	0.2089
Erythroid_Cell | TAL1 | ID:47078	0.983	0.2076
Erythroid_Cell | TAL1 | ID:47079	0.9615	0.2002
Erythroid_Cell | TAL1 | ID:47080	0.9834	0.2074
Macrophage | HIF1A | ID:47084	0.9911	0.0415
Macrophage | EPAS1 | ID:47088	0.9806	0.0579
Spermatid | H3K4me3 | ID:4709	0.9647	0.1182
B_Lymphocyte_Blood | H2AZ | ID:47097	0.9357	0.0067
B_Lymphocyte_Blood | H2AZ | ID:47098	0.9514	0.0204
Spermatid | H3K4me3 | ID:4710	0.9609	0.1129
CAL-1_Dendritic_Cell | TCF4 | ID:47101	0.9903	0.2471
HeLa_Epithelium_Cervix | MYC | ID:47102	0.988	0.3135
HeLa_Epithelium_Cervix | ZBTB17 | ID:47103	0.9407	0.0831
HeLa_Epithelium_Cervix | POLR2A | ID:47104	0.9864	0.5842
Spermatid | H3K4me3 | ID:4711	0.9629	0.222
MCF-7_Epithelium_Breast | POLR2A | ID:47111	0.9626	0.4142
MCF-7_Epithelium_Breast | POLR2A | ID:47112	0.9599	0.4097
MCF-7_Epithelium_Breast | POLR2A | ID:47113	0.9643	0.3991
MCF-7_Epithelium_Breast | POLR2A | ID:47114	0.9656	0.3947
MCF-7_Epithelium_Breast | POLR2A | ID:47115	0.965	0.4502
MCF-7_Epithelium_Breast | POLR2A | ID:47116	0.9626	0.4428
MCF-7_Epithelium_Breast | POLR2A | ID:47117	0.9616	0.4352
MCF-7_Epithelium_Breast | POLR2A | ID:47118	0.9672	0.3838
Spermatid | H3K27me3 | ID:4712	0.969	0.2429
Cortex_Brain | H3K27ac | ID:47123	0.9981	0.7921
Cortex_Brain | H3K27ac | ID:47124	0.9952	0.7037
Cortex_Brain | H3K27ac | ID:47125	0.9901	0.524
Cortex_Brain | H3K27ac | ID:47126	0.9959	0.5309
Cortex_Brain | H3K27ac | ID:47127	0.9913	0.6173
Cortex_Brain | H3K27ac | ID:47128	0.9943	0.2167
Cortex_Brain | H3K27ac | ID:47129	0.9962	0.5968
Spermatid | H3K27me3 | ID:4713	0.9701	0.2891
Cortex_Brain | H3K27ac | ID:47130	0.9951	0.5158
Cortex_Globus_Pallidus | H3K27ac | ID:47131	0.9977	0.63
Cortex_Brain | H3K27ac | ID:47132	0.9874	0.5215
Cortex_Brain | H3K27ac | ID:47133	0.9918	0.6033
Cortex_Brain | H3K27ac | ID:47134	0.9971	0.798
Cortex_Brain | H3K27ac | ID:47135	0.9915	0.5581
Cortex_Brain | H3K27ac | ID:47136	0.9913	0.6043
Cortex_Brain | H3K27ac | ID:47137	0.9924	0.6075
Cortex_Brain | H3K27ac | ID:47138	0.9969	0.3493
Cortex_Brain | H3K27ac | ID:47139	0.9969	0.5537
Cortex_Brain | H3K27ac | ID:47140	0.9925	0.4517
Cortex_Brain | H3K27ac | ID:47141	0.9922	0.5234
Cortex_Brain | H3K27ac | ID:47142	0.9912	0.4891
Cortex_Brain | H3K27ac | ID:47143	0.9904	0.516
Cortex_Brain | H3K27ac | ID:47144	0.9947	0.5193
Cortex_Brain | H3K27ac | ID:47145	0.9912	0.5282
Cortex_Brain | H3K27ac | ID:47146	0.9912	0.6067
Cortex_Brain | H3K27ac | ID:47147	0.9921	0.6363
Cortex_Brain | H3K27ac | ID:47148	0.9929	0.6424
Cortex_Brain | H3K27ac | ID:47149	0.9954	0.2146
Cortex_Globus_Pallidus | H3K27ac | ID:47150	0.9913	0.6376
Cortex_Brain | H3K27ac | ID:47151	0.9872	0.5877
Cortex_Brain | H3K27ac | ID:47152	0.9932	0.6645
Cortex_Brain | H3K27ac | ID:47153	0.9899	0.6113
Cortex_Brain | H3K27ac | ID:47154	0.9915	0.5519
Cortex_Brain | H3K27ac | ID:47155	0.9906	0.4194
Cortex_Brain | H3K27ac | ID:47156	0.9933	0.4775
Cortex_Brain | H3K27ac | ID:47157	0.9902	0.6277
Cortex_Brain | H3K27ac | ID:47158	0.9965	0.2323
Hypothalamus | H3K27ac | ID:47159	0.994	0.3786
Cortex_Brain | H3K27ac | ID:47160	0.9905	0.4962
Cortex_Cerebellum | H3K27ac | ID:47161	0.9904	0.6201
Cortex_Brain | H3K27ac | ID:47162	0.9873	0.5831
Cortex_Brain | H3K27ac | ID:47163	0.9924	0.6117
Cortex_Brain | H3K27ac | ID:47164	0.9942	0.5636
Cortex_Brain | H3K27ac | ID:47165	0.9922	0.6805
Cortex_Brain | H3K27ac | ID:47166	0.9979	0.8292
Cortex_Brain | H3K27ac | ID:47167	0.989	0.5877
Cortex_Brain | H3K27ac | ID:47168	0.9867	0.6163
Cortex_Brain | H3K27ac | ID:47169	0.9934	0.6484
Cortex_Brain | H3K27ac | ID:47170	0.9957	0.0662
Cortex_Brain | H3K27ac | ID:47171	0.9949	0.5009
Cortex_Brain | H3K27ac | ID:47172	0.9935	0.6534
Cortex_Brain | H3K27ac | ID:47173	0.9919	0.5612
Cortex_Brain | H3K27ac | ID:47174	0.9979	0.8092
Cortex_Brain | H3K27ac | ID:47175	0.9976	0.8561
Cortex_Brain | H3K27ac | ID:47176	0.9989	0.7539
Cortex_Brain | H3K27ac | ID:47177	0.9964	0.3718
Cortex_Brain | H3K27ac | ID:47178	0.9949	0.6769
Cortex_Brain | H3K27ac | ID:47179	0.9932	0.7488
Keratinocyte_Skin | TP63 | ID:4718	0.9955	0.471
Cortex_Brain | H3K27ac | ID:47180	0.9967	0.7254
Cortex_Brain | H3K27ac | ID:47181	0.9975	0.8292
Cortex_Brain | H3K27ac | ID:47182	0.9982	0.8569
Cortex_Brain | H3K27ac | ID:47183	0.9973	0.7755
Cortex_Brain | H3K27ac | ID:47184	0.987	0.5567
Cortex_Brain | H3K27ac | ID:47185	0.9954	0.36
Cortex_Brain | H3K27ac | ID:47186	0.9936	0.6117
Cortex_Brain | H3K27ac | ID:47187	0.9961	0.7095
Cortex_Brain | H3K27ac | ID:47188	0.9923	0.5704
Cortex_Brain | H3K27ac | ID:47189	0.9612	0.0194
Keratinocyte_Skin | TP63 | ID:4719	0.9955	0.495
Cortex_Brain | H3K27ac | ID:47190	0.9937	0.1785
Cortex_Brain | H3K27ac | ID:47191	0.9905	0.1703
Cortex_Brain | H3K27ac | ID:47192	0.9909	0.529
Cortex_Brain | H3K27ac | ID:47193	0.9949	0.5142
Cortex_Brain | H3K27ac | ID:47194	0.9951	0.188
Cortex_Brain | H3K27ac | ID:47198	0.9914	0.0665
Cortex_Brain | H3K27ac | ID:47199	0.9686	0.1206
Cortex_Brain | H3K27ac | ID:47200	0.9801	0.1305
Cortex_Brain | H3K27ac | ID:47201	0.9718	0.1245
Cortex_Brain | H3K27ac | ID:47203	0.9737	0.0985
Cortex_Globus_Pallidus | H3K27ac | ID:47204	0.9813	0.0571
Cortex_Brain | H3K27ac | ID:47206	0.988	0.1806
Cortex_Brain | H3K27ac | ID:47208	0.9854	0.0768
Cortex_Brain | H3K27ac | ID:47209	0.9922	0.0349
Cortex_Globus_Pallidus | H3K27ac | ID:47212	0.9787	0.1337
Cortex_Brain | H3K27ac | ID:47213	0.9855	0.1327
Cortex_Brain | H3K27ac | ID:47215	0.9822	0.1037
Cortex_Brain | H3K27ac | ID:47216	0.9728	0.177
Cortex_Cerebellum | H3K27ac | ID:47218	0.9828	0.2409
Cortex_Brain | H3K27ac | ID:47221	0.9887	0.1055
Cortex_Brain | H3K27ac | ID:47222	0.9874	0.1096
Cortex_Brain | H3K27ac | ID:47223	0.9877	0.1535
Cortex_Brain | H3K27ac | ID:47224	0.9833	0.1336
Cortex_Brain | H3K27ac | ID:47225	0.9797	0.0863
Cortex_Brain | H3K27ac | ID:47227	0.9635	0.1188
Cortex_Brain | H3K27ac | ID:47228	0.9747	0.0921
Cortex_Brain | H3K27ac | ID:47229	0.983	0.0851
Cortex_Brain | H3K27ac | ID:47233	0.9811	0.1908
Cortex_Brain | H3K27ac | ID:47234	0.9767	0.1149
Cortex_Brain | H3K27ac | ID:47235	0.9651	0.1632
Cortex_Brain | H3K27ac | ID:47236	0.9885	0.1386
Cortex_Brain | H3K27ac | ID:47237	0.9852	0.0798
Cortex_Brain | H3K27ac | ID:47239	0.9765	0.1997
Cortex_Brain | H3K27ac | ID:47241	0.9743	0.1781
Cortex_Brain | H3K27ac | ID:47242	0.9851	0.2086
Cortex_Brain | H3K27ac | ID:47244	0.9841	0.0976
Cortex_Brain | H3K27ac | ID:47247	0.9865	0.1457
Cortex_Brain | H3K27ac | ID:47249	0.9964	0.7641
Cortex_Brain | H3K27ac | ID:47250	0.9987	0.8622
Cortex_Brain | H3K27ac | ID:47251	0.9955	0.1941
Cortex_Brain | H3K27ac | ID:47252	0.9755	0.1503
Cortex_Brain | H3K27ac | ID:47253	0.995	0.3564
Cortex_Brain | H3K27ac | ID:47254	0.975	0.1461
Hypothalamus | H3K27ac | ID:47255	0.9737	0.1611
Cortex_Cerebellum | H3K27ac | ID:47256	0.9776	0.1309
Cortex_Brain | H3K27ac | ID:47257	0.9707	0.1561
Cortex_Brain | H3K27ac | ID:47258	0.9755	0.1562
Cortex_Brain | H3K27ac | ID:47259	0.9628	0.0326
Cortex_Brain | H3K27ac | ID:47263	0.9733	0.2149
MCF-7_Epithelium_Breast | KDM5B | ID:47265	0.9832	0.5716
MCF-7_Epithelium_Breast | KDM5B | ID:47266	0.9892	0.6442
MCF-7_Epithelium_Breast | KDM5B | ID:47267	0.9858	0.6418
MCF-7_Epithelium_Breast | H3K4me2 | ID:47268	0.9805	0.6429
MCF-7_Epithelium_Breast | H3K4me2 | ID:47269	0.9691	0.5704
MCF-7_Epithelium_Breast | H3K4me3 | ID:47270	0.9924	0.7725
MCF-7_Epithelium_Breast | H3K4me3 | ID:47271	0.9927	0.7741
T47D_Epithelium_Mammary_Gland | KDM5B | ID:47273	0.9843	0.6457
SUM185PE_Epithelium_Mammary_Gland | KDM5B | ID:47275	0.9724	0.3809
SUM185PE_Epithelium_Mammary_Gland | KDM5B | ID:47276	0.9756	0.5851
SUM159PT_Epithelium_Mammary_Gland | KDM5B | ID:47278	0.9665	0.395
SUM159PT_Epithelium_Mammary_Gland | H3K4me2 | ID:47279	0.9621	0.584
SUM159PT_Epithelium_Mammary_Gland | H3K4me3 | ID:47280	0.9897	0.7843
SUM159PT_Epithelium_Mammary_Gland | CTCF | ID:47281	0.9739	0.5513
MDA-MB-231_Epithelium_Breast | KDM5B | ID:47283	0.9887	0.6543
HCC2157_Epithelium_Mammary_Gland | KDM5B | ID:47285	0.9565	0.5069
BT-549_Epithelium_Mammary_Gland | FOSL1 | ID:47287	0.9832	0.4195
BT-549_Epithelium_Mammary_Gland | JUN | ID:47288	0.9885	0.4098
DU145_Epithelium_Prostate | AR | ID:47323	0.9922	0.4202
DU145_Epithelium_Prostate | FOXA1 | ID:47324	0.9731	0.3107
DU145_Epithelium_Prostate | FOXA1 | ID:47325	0.9803	0.1769
DU145_Epithelium_Prostate | FOXA1 | ID:47326	0.9945	0.3034
DU145_Epithelium_Prostate | FOXA1 | ID:47327	0.9613	0.292
DU145_Epithelium_Prostate | FOXA1 | ID:47328	0.9569	0.3469
DU145_Epithelium_Prostate | FOXA1 | ID:47329	0.9588	0.3266
DU145_Epithelium_Prostate | FOXA1 | ID:47330	0.9632	0.2982
DU145_Epithelium_Prostate | FOXA1 | ID:47332	0.9942	0.1257
DU145_Epithelium_Prostate | AR | ID:47333	0.9863	0.441
DU145_Epithelium_Prostate | FOXA1 | ID:47334	0.9711	0.2399
HEK293_Epithelium_Embryonic_Kidney | POLR2A | ID:47398	0.9795	0.1961
HEK293_Epithelium_Embryonic_Kidney | POLR2A | ID:47400	0.9875	0.3392
HEK293_Epithelium_Embryonic_Kidney | POLR2A | ID:47402	0.9858	0.4232
HEK293_Epithelium_Embryonic_Kidney | POLR2A | ID:47405	0.9915	0.5407
HEK293_Epithelium_Embryonic_Kidney | POLR2A | ID:47406	0.9962	0.4452
VCaP_Epithelium_Prostate | ERG | ID:47407	0.9567	0.0635
VCaP_Epithelium_Prostate | ERG | ID:47408	0.9682	0.2788
VCaP_Epithelium_Prostate | ERG | ID:47409	0.9762	0.3361
VCaP_Epithelium_Prostate | GABPA | ID:47410	0.9673	0.3859
VCaP_Epithelium_Prostate | GABPA | ID:47411	0.9865	0.521
VCaP_Epithelium_Prostate | GABPA | ID:47412	0.9835	0.5018
Jurkat_T_Lymphocyte_Blood | GABPA | ID:47413	0.9894	0.5542
Jurkat_T_Lymphocyte_Blood | GABPA | ID:47414	0.9912	0.518
Jurkat_T_Lymphocyte_Blood | ERG | ID:47415	0.9879	0.2913
Jurkat_T_Lymphocyte_Blood | ERG | ID:47416	0.9873	0.4512
LS174T_Epithelium_Colon | GATA6 | ID:47431	0.987	0.2424
LS174T_Epithelium_Colon | GATA6 | ID:47432	0.988	0.2255
LS174T_Epithelium_Colon | GATA6 | ID:47433	0.9925	0.2237
T_Lymphocyte_Blood | REST | ID:47435	0.9677	0.2495
K562_Erythroblast_Bone_Marrow | CTCF | ID:47474	0.9988	0.7067
K562_Erythroblast_Bone_Marrow | CTCF | ID:47475	0.9979	0.7641
K562_Erythroblast_Bone_Marrow | CTCF | ID:47476	0.9987	0.7617
K562_Erythroblast_Bone_Marrow | CTCF | ID:47477	0.9938	0.734
U2OS_Bone | MYC | ID:47487	0.9948	0.4531
U2OS_Bone | MYC | ID:47488	0.9957	0.2675
U2OS_Bone | ZBTB17 | ID:47489	0.9372	0.1505
U2OS_Bone | ZBTB17 | ID:47490	0.9503	0.1716
U2OS_Bone | POLR2A | ID:47491	0.9928	0.5394
U2OS_Bone | POLR2A | ID:47492	0.9911	0.4964
U2OS_Bone | POLR2A | ID:47493	0.9917	0.6478
U2OS_Bone | POLR2A | ID:47494	0.9924	0.614
U2OS_Bone | POLR2A | ID:47495	0.9757	0.0976
U2OS_Bone | POLR2A | ID:47496	0.9635	0.0723
P493-6_B_cell_lymphoma | MYC | ID:47549	0.9415	0.1155
P493-6_B_cell_lymphoma | MYC | ID:47550	0.9899	0.2866
P493-6_B_cell_lymphoma | MYC | ID:47551	0.9868	0.4929
P493-6_B_cell_lymphoma | POLR2A | ID:47552	0.9874	0.4137
T47D_Epithelium_Mammary_Gland | PR | ID:47573	0.5723	0.0087
NCI-H441_Epithelium_Lung | SMAD3 | ID:47576	0.9878	0.4545
NCI-H441_Epithelium_Lung | SMAD3 | ID:47577	0.9888	0.5285
NCI-H441_Epithelium_Lung | TTF1 | ID:47578	0.965	0.39
NCI-H441_Epithelium_Lung | TTF1 | ID:47579	0.9672	0.3587
NCI-H441_Epithelium_Lung | SMAD4 | ID:47581	0.9815	0.0701
NCI-H441_Epithelium_Lung | SMAD4 | ID:47582	0.9892	0.266
A549_Epithelium_Lung | SMAD3 | ID:47584	0.9877	0.3111
YCC3_Epithelium | KLF5 | ID:47593	0.9736	0.1053
YCC3_Epithelium | GATA4 | ID:47594	0.9832	0.2477
YCC3_Epithelium | GATA6 | ID:47595	0.9829	0.3511
AGS_Epithelium_Stomach | KLF5 | ID:47597	0.9818	0.0751
AGS_Epithelium_Stomach | GATA4 | ID:47598	0.9815	0.514
AGS_Epithelium_Stomach | GATA6 | ID:47599	0.9865	0.3388
KATO_III_Stomach | KLF5 | ID:47601	0.9883	0.5124
KATO_III_Stomach | GATA4 | ID:47602	0.9893	0.3213
KATO_III_Stomach | GATA6 | ID:47603	0.9859	0.2715
L1236_B_Lymphocyte_Blood | DNase | ID:47604	0.9815	0.2916
L428_B_Lymphocyte_Blood | DNase | ID:47605	0.9893	0.3943
L591_B_Lymphocyte_Blood | DNase | ID:47606	0.9885	0.4245
Reh | DNase | ID:47607	0.997	0.5734
Namalwa_B_Lymphocyte | DNase | ID:47608	0.9976	0.4634
Stomach | H3K27ac | ID:47630	0.9646	0.4682
Stomach | H3K4me1 | ID:47631	0.9639	0.465
Stomach | H3K36me3 | ID:47632	0.9303	0.344
Stomach | H3K27ac | ID:47634	0.9795	0.3364
Stomach | H3K4me1 | ID:47635	0.9695	0.4537
Stomach | H3K36me3 | ID:47636	0.926	0.4532
Stomach | H3K27ac | ID:47638	0.9882	0.1103
Stomach | H3K4me1 | ID:47639	0.9652	0.4491
Stomach | H3K36me3 | ID:47640	0.9243	0.4025
Stomach | H3K4me1 | ID:47643	0.9632	0.4673
Stomach | H3K36me3 | ID:47644	0.9636	0.3811
Stomach | H3K27ac | ID:47646	0.963	0.4303
Stomach | H3K4me1 | ID:47647	0.9652	0.4395
Stomach | H3K36me3 | ID:47648	0.9227	0.3037
Stomach | H3K27ac | ID:47650	0.9696	0.3945
Stomach | H3K4me1 | ID:47651	0.9658	0.4428
Stomach | H3K36me3 | ID:47652	0.9295	0.3801
Stomach | H3K27me3 | ID:47653	0.9292	0.3517
Stomach | H3K27me3 | ID:47654	0.9299	0.3693
Stomach | H3K27me3 | ID:47655	0.9161	0.4922
Stomach | H3K27me3 | ID:47656	0.917	0.5032
Stomach | H3K27me3 | ID:47657	0.9128	0.4716
Stomach | H3K27me3 | ID:47658	0.9188	0.4527
Stomach | H3K4me3 | ID:47659	0.9611	0.5042
Stomach | H3K4me3 | ID:47660	0.9585	0.4775
Stomach | H3K4me3 | ID:47661	0.9524	0.4262
Stomach | H3K4me3 | ID:47662	0.957	0.4486
Stomach | H3K4me3 | ID:47663	0.951	0.4714
Stomach | H3K4me3 | ID:47664	0.9554	0.4738
Stomach | H3K4me3 | ID:47666	0.8958	0.2518
Stomach | H3K4me1 | ID:47667	0.9197	0.2859
Stomach | H3K4me3 | ID:47670	0.9247	0.181
Stomach | H3K4me1 | ID:47671	0.9585	0.1278
Stomach | H3K27ac | ID:47672	0.9859	0.0424
Stomach | H3K4me3 | ID:47674	0.9167	0.2391
Stomach | H3K4me1 | ID:47675	0.9077	0.2486
Stomach | H3K27ac | ID:47676	0.9317	0.2646
Stomach | H3K4me3 | ID:47678	0.9402	0.3596
Stomach | H3K4me1 | ID:47679	0.9435	0.286
Stomach | H3K27ac | ID:47680	0.933	0.256
GRANTA-519_B_Lymphocyte | SOX11 | ID:47710	0.6276	0.0013
GRANTA-519_B_Lymphocyte | SOX11 | ID:47711	0.6165	0.0017
BCBL1_B_cell_lymphoma | H3K4me3 | ID:47723	0.9919	0.6589
BCBL1_B_cell_lymphoma | H3K4me3 | ID:47724	0.9766	0.5673
BCBL1_B_cell_lymphoma | POLR2A | ID:47726	0.9865	0.502
TIVE-LTC_T_Lymphocyte_Blood | H3K4me3 | ID:47727	0.981	0.5865
TIVE-LTC_T_Lymphocyte_Blood | H3K4me3 | ID:47728	0.9842	0.593
TIVE-LTC_T_Lymphocyte_Blood | POLR2A | ID:47730	0.9822	0.5272
TIVE-LTC_T_Lymphocyte_Blood | H3K4me3 | ID:47731	0.9806	0.1891
TIVE-LTC_T_Lymphocyte_Blood | H3K27me3 | ID:47732	0.9795	0.4815
TIVE-LTC_T_Lymphocyte_Blood | POLR2A | ID:47733	0.9333	0.2284
BCBL1_B_cell_lymphoma | LANA | ID:47736	0.9907	0.0498
TIVE-LTC_T_Lymphocyte_Blood | LANA | ID:47737	0.9834	0.1406
TIVE-LTC_T_Lymphocyte_Blood | LANA | ID:47738	0.9816	0.0724
TIVE-LTC_T_Lymphocyte_Blood | LANA | ID:47739	0.9632	0.1471
Erythroid_Progenitor_Cell_Blood | LDB1 | ID:47774	0.9842	0.2881
Erythroid_Progenitor_Cell_Blood | CTCF | ID:47776	0.9946	0.754
Endothelial_Cell_Artery | H3K4me2 | ID:47778	0.9833	0.3004
MCF-7_Epithelium_Breast | POLR2A | ID:47786	0.9927	0.647
MCF-7_Epithelium_Breast | POLR2A | ID:47787	0.9778	0.57
MCF-7_Epithelium_Breast | POLR2A | ID:47788	0.9815	0.5366
MCF-7_Epithelium_Breast | POLR2A | ID:47789	0.9939	0.5384
MCF-7_Epithelium_Breast | POLR2A | ID:47790	0.9838	0.5701
MCF-7_Epithelium_Breast | POLR2A | ID:47791	0.9746	0.5106
HeLa_Epithelium_Cervix | H3K9ac | ID:47793	0.9928	0.6621
HeLa_Epithelium_Cervix | H3K9ac | ID:47794	0.9798	0.426
HeLa_Epithelium_Cervix | H2Bub | ID:47795	0.9763	0.142
HeLa_Epithelium_Cervix | H2Bub | ID:47796	0.9757	0.2018
Raji_B_Lymphocyte_Blood | H3K4me1 | ID:47799	0.954	0.0728
Raji_B_Lymphocyte_Blood | H3K4me1 | ID:47800	0.9521	0.1836
Raji_B_Lymphocyte_Blood | H3K4me3 | ID:47802	0.9728	0.6325
Raji_B_Lymphocyte_Blood | POLR2A | ID:47803	0.9825	0.3625
Raji_B_Lymphocyte_Blood | POLR2A | ID:47804	0.9847	0.3318
Raji_B_Lymphocyte_Blood | POLR2A | ID:47805	0.973	0.3248
Raji_B_Lymphocyte_Blood | POLR2A | ID:47812	0.9663	0.3236
Raji_B_Lymphocyte_Blood | POLR2A | ID:47813	0.9793	0.272
Raji_B_Lymphocyte_Blood | POLR2A | ID:47814	0.9779	0.1734
GM12878_B_Lymphocyte_Blood | REST | ID:47847	0.9622	0.3325
GM12878_B_Lymphocyte_Blood | REST | ID:47848	0.9599	0.3224
GM12878_B_Lymphocyte_Blood | REST | ID:47849	0.9645	0.3452
GM12878_B_Lymphocyte_Blood | REST | ID:47850	0.9808	0.3955
GM12878_B_Lymphocyte_Blood | REST | ID:47851	0.9689	0.3633
GM12878_B_Lymphocyte_Blood | REST | ID:47852	0.9687	0.3884
GM12878_B_Lymphocyte_Blood | REST | ID:47853	0.9884	0.4293
GM12878_B_Lymphocyte_Blood | REST | ID:47854	0.9882	0.4327
GM12878_B_Lymphocyte_Blood | REST | ID:47855	0.9778	0.4156
GM12878_B_Lymphocyte_Blood | REST | ID:47856	0.9736	0.3817
GM12878_B_Lymphocyte_Blood | REST | ID:47857	0.9691	0.3492
GM12878_B_Lymphocyte_Blood | REST | ID:47858	0.9793	0.4455
Jurkat_T_Lymphocyte_Blood | REST | ID:47859	0.9787	0.3954
Jurkat_T_Lymphocyte_Blood | REST | ID:47860	0.9735	0.352
Jurkat_T_Lymphocyte_Blood | REST | ID:47861	0.9885	0.4264
Jurkat_T_Lymphocyte_Blood | REST | ID:47862	0.9762	0.3757
Jurkat_T_Lymphocyte_Blood | REST | ID:47863	0.9529	0.3124
Jurkat_T_Lymphocyte_Blood | REST | ID:47864	0.9563	0.3415
Jurkat_T_Lymphocyte_Blood | REST | ID:47865	0.9858	0.3073
Jurkat_T_Lymphocyte_Blood | REST | ID:47866	0.9688	0.3527
Jurkat_T_Lymphocyte_Blood | REST | ID:47867	0.9634	0.3494
Jurkat_T_Lymphocyte_Blood | REST | ID:47868	0.9857	0.4586
Jurkat_T_Lymphocyte_Blood | REST | ID:47869	0.9706	0.3435
Jurkat_T_Lymphocyte_Blood | REST | ID:47870	0.9547	0.3331
Jurkat_T_Lymphocyte_Blood | REST | ID:47871	0.978	0.3886
Jurkat_T_Lymphocyte_Blood | REST | ID:47872	0.9804	0.3989
Jurkat_T_Lymphocyte_Blood | REST | ID:47873	0.9779	0.4294
GM12878_B_Lymphocyte_Blood | EP300 | ID:47875	0.9893	0.2585
GM12878_B_Lymphocyte_Blood | EP300 | ID:47876	0.9928	0.2254
GM12878_B_Lymphocyte_Blood | EP300 | ID:47884	0.9901	0.2411
GM12878_B_Lymphocyte_Blood | EP300 | ID:47885	0.9901	0.1555
GM12878_B_Lymphocyte_Blood | EP300 | ID:47886	0.9854	0.3831
GM12878_B_Lymphocyte_Blood | EP300 | ID:47887	0.9845	0.3901
T47D-MTVL_Epithelium_Mammary_Gland | H3K36me2 | ID:47888	0.9574	0.0665
T47D-MTVL_Epithelium_Mammary_Gland | H3K36me2 | ID:47889	0.9571	0.0622
T47D-MTVL_Epithelium_Mammary_Gland | H3K14ac | ID:47890	0.9841	0.3541
T47D-MTVL_Epithelium_Mammary_Gland | H3K14ac | ID:47891	0.965	0.0705
T47D-MTVL_Epithelium_Mammary_Gland | H3K27me3 | ID:47893	0.9059	0.2823
T47D-MTVL_Epithelium_Mammary_Gland | H1.2 | ID:47894	0.9562	0.0505
T47D-MTVL_Epithelium_Mammary_Gland | CTCF | ID:47896	0.9939	0.7832
T47D-MTVL_Epithelium_Mammary_Gland | CTCF | ID:47897	0.9949	0.7835
T_Lymphocyte_Blood | H3K4me2 | ID:47912	0.9752	0.2766
T_Lymphocyte_Blood | H3K4me2 | ID:47913	0.9798	0.2436
T_Lymphocyte_Blood | H3K4me2 | ID:47914	0.978	0.2833
T_Lymphocyte_Blood | H3K4me2 | ID:47915	0.9759	0.2587
T_Lymphocyte_Blood | H3K4me2 | ID:47916	0.9744	0.2743
T_Lymphocyte_Blood | H3K4me2 | ID:47917	0.9766	0.2487
T_Lymphocyte_Blood | H3K4me2 | ID:47918	0.9764	0.2866
T_Lymphocyte_Blood | H3K4me2 | ID:47919	0.9768	0.2447
T_Lymphocyte_Blood | H3K4me2 | ID:47920	0.9747	0.2393
T_Lymphocyte_Blood | H3K4me2 | ID:47921	0.9714	0.3032
T_Lymphocyte_Blood | H3K4me2 | ID:47922	0.9763	0.2242
T_Lymphocyte_Blood | H3K4me2 | ID:47923	0.9761	0.2195
T_Lymphocyte_Blood | H3K4me2 | ID:47924	0.9777	0.2235
T_Lymphocyte_Blood | H3K4me2 | ID:47925	0.9738	0.252
T_Lymphocyte_Blood | H3K4me2 | ID:47926	0.9745	0.2556
T_Lymphocyte_Blood | H3K4me2 | ID:47927	0.9721	0.2373
T_Lymphocyte_Blood | H3K4me2 | ID:47928	0.9734	0.2788
T_Lymphocyte_Blood | H3K4me2 | ID:47929	0.9776	0.2412
T_Lymphocyte_Blood | H3K4me2 | ID:47930	0.9695	0.2631
T_Lymphocyte_Blood | H3K4me2 | ID:47931	0.9771	0.2643
T_Lymphocyte_Blood | H3K4me2 | ID:47932	0.9761	0.291
T_Lymphocyte_Blood | H3K4me2 | ID:47933	0.9751	0.2515
T_Lymphocyte_Blood | H3K4me2 | ID:47934	0.9762	0.2736
T_Lymphocyte_Blood | H3K4me2 | ID:47935	0.9784	0.2869
T_Lymphocyte_Blood | H3K4me2 | ID:47936	0.9766	0.2613
T_Lymphocyte_Blood | H3K4me2 | ID:47937	0.9701	0.2814
T_Lymphocyte_Blood | H3K4me2 | ID:47938	0.9764	0.2352
T_Lymphocyte_Blood | H3K4me2 | ID:47939	0.9791	0.244
T_Lymphocyte_Blood | H3K4me2 | ID:47940	0.9724	0.2923
T_Lymphocyte_Blood | H3K4me2 | ID:47941	0.9764	0.2648
T_Lymphocyte_Blood | H3K4me2 | ID:47942	0.9787	0.2637
T_Lymphocyte_Blood | H3K4me2 | ID:47943	0.9782	0.2024
T_Lymphocyte_Blood | H3K4me2 | ID:47944	0.9755	0.2832
T_Lymphocyte_Blood | H3K4me2 | ID:47945	0.977	0.2253
T_Lymphocyte_Blood | H3K4me2 | ID:47946	0.9791	0.2645
T_Lymphocyte_Blood | H3K4me2 | ID:47947	0.9777	0.2503
T_Lymphocyte_Blood | H3K4me2 | ID:47948	0.9721	0.2679
T_Lymphocyte_Blood | H3K4me2 | ID:47949	0.9787	0.2301
T_Lymphocyte_Blood | H3K4me2 | ID:47950	0.972	0.2567
T_Lymphocyte_Blood | H3K4me2 | ID:47951	0.9728	0.221
T_Lymphocyte_Blood | H3K4me2 | ID:47952	0.9775	0.241
T_Lymphocyte_Blood | H3K4me2 | ID:47953	0.9775	0.2564
T_Lymphocyte_Blood | H3K4me2 | ID:47954	0.9752	0.2841
T_Lymphocyte_Blood | H3K4me2 | ID:47955	0.9744	0.2805
T_Lymphocyte_Blood | H3K4me2 | ID:47956	0.9754	0.2651
T_Lymphocyte_Blood | H3K4me2 | ID:47957	0.9743	0.2528
T_Lymphocyte_Blood | H3K4me2 | ID:47958	0.9756	0.2439
T_Lymphocyte_Blood | H3K4me2 | ID:47959	0.9728	0.2711
T_Lymphocyte_Blood | H3K4me2 | ID:47960	0.9728	0.237
T_Lymphocyte_Blood | H3K4me2 | ID:47961	0.9745	0.2845
T_Lymphocyte_Blood | H3K4me2 | ID:47962	0.9782	0.2876
T_Lymphocyte_Blood | H3K4me2 | ID:47963	0.9676	0.2619
T_Lymphocyte_Blood | H3K4me2 | ID:47964	0.9718	0.2636
T_Lymphocyte_Blood | H3K4me2 | ID:47965	0.9729	0.218
T_Lymphocyte_Blood | H3K4me2 | ID:47966	0.976	0.2624
T_Lymphocyte_Blood | H3K4me2 | ID:47967	0.9764	0.2523
T_Lymphocyte_Blood | H3K4me2 | ID:47968	0.9799	0.2114
T_Lymphocyte_Blood | H3K4me2 | ID:47969	0.9735	0.2358
T_Lymphocyte_Blood | H3K4me2 | ID:47970	0.9757	0.2391
T_Lymphocyte_Blood | H3K4me2 | ID:47971	0.9767	0.2493
T_Lymphocyte_Blood | H3K4me2 | ID:47972	0.9713	0.2898
T_Lymphocyte_Blood | H3K4me2 | ID:47973	0.9725	0.2554
T_Lymphocyte_Blood | H3K4me2 | ID:47974	0.9746	0.2834
T_Lymphocyte_Blood | H3K4me2 | ID:47975	0.9748	0.2766
T_Lymphocyte_Blood | H3K4me2 | ID:47976	0.9753	0.2379
T_Lymphocyte_Blood | H3K4me2 | ID:47977	0.9737	0.2457
T_Lymphocyte_Blood | H3K4me2 | ID:47978	0.9669	0.2373
T_Lymphocyte_Blood | H3K4me2 | ID:47979	0.9717	0.2247
T_Lymphocyte_Blood | H3K4me2 | ID:47980	0.9735	0.2613
T_Lymphocyte_Blood | H3K4me2 | ID:47981	0.9722	0.2688
T_Lymphocyte_Blood | H3K4me2 | ID:47982	0.971	0.2543
T_Lymphocyte_Blood | H3K4me2 | ID:47983	0.979	0.2619
T_Lymphocyte_Blood | H3K4me2 | ID:47984	0.975	0.2654
T_Lymphocyte_Blood | H3K4me2 | ID:47985	0.972	0.2305
T_Lymphocyte_Blood | H3K4me2 | ID:47986	0.9755	0.2565
T_Lymphocyte_Blood | H3K4me2 | ID:47987	0.9803	0.2278
T_Lymphocyte_Blood | H3K4me2 | ID:47988	0.9759	0.2811
T_Lymphocyte_Blood | H3K4me2 | ID:47989	0.9768	0.2777
T_Lymphocyte_Blood | H3K4me2 | ID:47990	0.9782	0.2693
T_Lymphocyte_Blood | H3K4me2 | ID:47991	0.9749	0.2786
T_Lymphocyte_Blood | H3K4me2 | ID:47992	0.9761	0.2573
T_Lymphocyte_Blood | H3K4me2 | ID:47993	0.9756	0.2549
T_Lymphocyte_Blood | H3K4me2 | ID:47994	0.9712	0.2414
T_Lymphocyte_Blood | H3K4me2 | ID:47995	0.9747	0.3144
T_Lymphocyte_Blood | H3K4me2 | ID:47996	0.9747	0.2838
T_Lymphocyte_Blood | H3K4me2 | ID:47997	0.9792	0.2454
T_Lymphocyte_Blood | H3K4me2 | ID:47998	0.972	0.254
T_Lymphocyte_Blood | H3K4me2 | ID:47999	0.9762	0.2653
T_Lymphocyte_Blood | H3K4me2 | ID:48000	0.9719	0.2832
T_Lymphocyte_Blood | H3K4me2 | ID:48001	0.9798	0.2598
T_Lymphocyte_Blood | H3K4me2 | ID:48002	0.971	0.2897
T_Lymphocyte_Blood | H3K4me2 | ID:48003	0.9795	0.2443
T_Lymphocyte_Blood | H3K4me2 | ID:48004	0.9738	0.2816
T_Lymphocyte_Blood | H3K4me2 | ID:48005	0.9736	0.2634
T_Lymphocyte_Blood | H3K4me2 | ID:48006	0.9715	0.3067
T_Lymphocyte_Blood | H3K4me2 | ID:48007	0.9711	0.2635
T_Lymphocyte_Blood | H3K4me2 | ID:48008	0.9735	0.2439
T_Lymphocyte_Blood | H3K4me2 | ID:48009	0.9759	0.2255
T_Lymphocyte_Blood | H3K4me2 | ID:48010	0.974	0.2471
T_Lymphocyte_Blood | H3K4me2 | ID:48011	0.9744	0.2455
T_Lymphocyte_Blood | H3K4me2 | ID:48012	0.9679	0.3074
T_Lymphocyte_Blood | H3K4me2 | ID:48013	0.9713	0.2595
T_Lymphocyte_Blood | H3K4me2 | ID:48014	0.9736	0.2644
T_Lymphocyte_Blood | H3K4me2 | ID:48015	0.9714	0.2697
T_Lymphocyte_Blood | H3K4me2 | ID:48016	0.9742	0.2803
T_Lymphocyte_Blood | H3K4me2 | ID:48017	0.976	0.2508
T_Lymphocyte_Blood | H3K4me2 | ID:48018	0.9681	0.2385
T_Lymphocyte_Blood | H3K4me2 | ID:48019	0.9704	0.2105
T_Lymphocyte_Blood | H3K4me2 | ID:48020	0.9741	0.1928
T_Lymphocyte_Blood | H3K4me2 | ID:48021	0.9705	0.2144
T_Lymphocyte_Blood | H3K4me2 | ID:48022	0.9694	0.2547
T_Lymphocyte_Blood | H3K4me2 | ID:48023	0.9745	0.2427
T_Lymphocyte_Blood | H3K4me2 | ID:48024	0.9714	0.2657
T_Lymphocyte_Blood | H3K4me2 | ID:48025	0.9713	0.2606
T_Lymphocyte_Blood | H3K4me2 | ID:48026	0.9721	0.2481
T_Lymphocyte_Blood | H3K4me2 | ID:48027	0.9712	0.2807
T_Lymphocyte_Blood | H3K4me2 | ID:48028	0.9721	0.2337
T_Lymphocyte_Blood | H3K4me2 | ID:48029	0.9717	0.1964
T_Lymphocyte_Blood | H3K4me2 | ID:48030	0.9886	0.2134
T_Lymphocyte_Blood | H3K4me2 | ID:48031	0.9757	0.2544
Endothelial_Cell_Umbilical_Vein | BRD4 | ID:48060	0.9904	0.2794
Endothelial_Cell_Umbilical_Vein | BRD4 | ID:48061	0.9872	0.3302
Endothelial_Cell_Umbilical_Vein | BRD4 | ID:48062	0.991	0.2346
Endothelial_Cell_Umbilical_Vein | H3K27ac | ID:48063	0.9836	0.4468
Endothelial_Cell_Umbilical_Vein | H3K27ac | ID:48064	0.9882	0.4519
Endothelial_Cell_Umbilical_Vein | H3K27ac | ID:48065	0.9879	0.329
Endothelial_Cell_Umbilical_Vein | H3K4me3 | ID:48066	0.9914	0.7253
Endothelial_Cell_Umbilical_Vein | H3K4me3 | ID:48067	0.992	0.7436
Endothelial_Cell_Umbilical_Vein | H3K4me3 | ID:48068	0.9929	0.7266
Endothelial_Cell_Umbilical_Vein | RELA | ID:48069	0.9865	0.0581
Endothelial_Cell_Umbilical_Vein | RELA | ID:48070	0.9896	0.3392
Endothelial_Cell_Umbilical_Vein | RELA | ID:48071	0.9896	0.366
Endothelial_Cell_Umbilical_Vein | POLR2A | ID:48072	0.9935	0.6872
Endothelial_Cell_Umbilical_Vein | POLR2A | ID:48073	0.9891	0.6239
Endothelial_Cell_Umbilical_Vein | POLR2A | ID:48074	0.9914	0.636
HEK293_Epithelium_Embryonic_Kidney | AR | ID:48085	0.9821	0.4423
HEK293_Epithelium_Embryonic_Kidney | AR | ID:48086	0.984	0.4368
HEK293_Epithelium_Embryonic_Kidney | AR | ID:48088	0.9867	0.4349
HEK293_Epithelium_Embryonic_Kidney | AR | ID:48089	0.9819	0.4783
PC-3_Epithelium_Prostate | AR | ID:48091	0.9156	0.0992
PC-3_Epithelium_Prostate | AR | ID:48092	0.9788	0.3979
PC-3_Epithelium_Prostate | AR | ID:48093	0.9743	0.4224
PC-3_Epithelium_Prostate | AR | ID:48096	0.9752	0.4268
PC-3_Epithelium_Prostate | AR | ID:48097	0.9775	0.3886
EJ_Urinary_Bladder | H3K9me3 | ID:481	0.9637	0.2445
Monocyte_Blood | H3K27me3 | ID:48111	0.9517	0.268
Monocyte_Blood | H3K4me3 | ID:48112	0.9952	0.7796
Monocyte_Blood | H3K9ac | ID:48113	0.9135	0.2964
Monocyte_Blood | H3K27me3 | ID:48115	0.9967	0.365
Monocyte_Blood | H3K4me3 | ID:48116	0.9917	0.7821
Monocyte_Blood | H3K9ac | ID:48117	0.7946	0.029
Monocyte_Blood | H3K27me3 | ID:48119	0.9448	0.2213
Monocyte_Blood | H3K4me3 | ID:48120	0.9953	0.7798
Monocyte_Blood | H3K9ac | ID:48121	0.924	0.2662
Monocyte_Blood | H3K4me3 | ID:48124	0.981	0.6087
Monocyte_Blood | H3K9ac | ID:48125	0.9554	0.3058
MCF-7_Epithelium_Breast | MBD2 | ID:48127	0.9936	0.2919
MCF-7_Epithelium_Breast | H2A | ID:48131	0.9913	0.6614
MCF-7_Epithelium_Breast | H3K4me3 | ID:48132	0.9947	0.7438
IMR90_Fibroblast_Lung | H2AFY | ID:48163	0.9645	0.3208
IMR90_Fibroblast_Lung | H2AFY | ID:48165	0.9745	0.2744
MCF-7_Epithelium_Breast | ESR1 | ID:48167	0.9761	0.0255
MCF-7_Epithelium_Breast | ESR1 | ID:48168	0.9922	0.1205
MCF-7_Epithelium_Breast | ESR1 | ID:48169	0.9919	0.1407
MCF-7_Epithelium_Breast | ESR1 | ID:48170	0.9888	0.2488
MCF-7_Epithelium_Breast | ESR1 | ID:48171	0.9845	0.2444
MCF-7_Epithelium_Breast | ESR1 | ID:48172	0.9949	0.1353
SKBR-3_Mammary_Gland | H3K4me3 | ID:48175	0.998	0.817
SKBR-3_Mammary_Gland | H3K4me3 | ID:48176	0.9953	0.8053
Adipocyte_Adipose | EBF1 | ID:48179	0.989	0.0972
LNCaP_Epithelium_Prostate | AR | ID:48182	0.9928	0.2813
LNCaP_Epithelium_Prostate | AR | ID:48183	0.9915	0.3367
RD_Muscle | TEAD1 | ID:48240	0.972	0.2921
LNCaP_Epithelium_Prostate | WDR5 | ID:48250	0.9889	0.2013
GM12878_B_Lymphocyte_Blood | CEBPA | ID:48263	0.9984	0.675
GM12878_B_Lymphocyte_Blood | H3K27ac | ID:48264	0.9672	0.3548
GM12878_B_Lymphocyte_Blood | REST | ID:48267	0.9588	0.3667
GM12878_B_Lymphocyte_Blood | EP300 | ID:48268	0.9869	0.311
GM12878_B_Lymphocyte_Blood | EP300 | ID:48269	0.9869	0.3046
GM12878_B_Lymphocyte_Blood | EP300 | ID:48270	0.9866	0.4134
GM12878_B_Lymphocyte_Blood | EP300 | ID:48271	0.987	0.4279
GM12878_B_Lymphocyte_Blood | EP300 | ID:48272	0.9796	0.4256
GM12878_B_Lymphocyte_Blood | EP300 | ID:48273	0.9851	0.3508
GM12878_B_Lymphocyte_Blood | EP300 | ID:48274	0.9861	0.3472
GM12878_B_Lymphocyte_Blood | SPI1 | ID:48275	0.9923	0.3741
GM12878_B_Lymphocyte_Blood | CEBPA | ID:48277	0.9934	0.5682
GM12878_B_Lymphocyte_Blood | CEBPA | ID:48278	0.9963	0.5925
GM12878_B_Lymphocyte_Blood | CEBPA | ID:48279	0.9962	0.5949
GM12878_B_Lymphocyte_Blood | CEBPA | ID:48280	0.9942	0.5607
GM12878_B_Lymphocyte_Blood | H3K27ac | ID:48281	0.9706	0.4428
GM12878_B_Lymphocyte_Blood | H3K27ac | ID:48282	0.9891	0.1852
GM12878_B_Lymphocyte_Blood | H3K27ac | ID:48283	0.9726	0.4307
GM12878_B_Lymphocyte_Blood | H3K27ac | ID:48284	0.9724	0.3893
GM12878_B_Lymphocyte_Blood | H3K27ac | ID:48285	0.9706	0.4289
GM12878_B_Lymphocyte_Blood | H3K27ac | ID:48286	0.97	0.3798
GM12878_B_Lymphocyte_Blood | H3K27ac | ID:48287	0.9872	0.3248
GM12878_B_Lymphocyte_Blood | H3K27ac | ID:48288	0.968	0.3781
GM12878_B_Lymphocyte_Blood | REST | ID:48293	0.9584	0.3135
GM12878_B_Lymphocyte_Blood | REST | ID:48294	0.9481	0.3528
GM12878_B_Lymphocyte_Blood | REST | ID:48295	0.952	0.317
GM12878_B_Lymphocyte_Blood | REST | ID:48296	0.9377	0.3212
GM12878_B_Lymphocyte_Blood | REST | ID:48297	0.9649	0.2328
GM12878_B_Lymphocyte_Blood | REST | ID:48298	0.9582	0.3579
GM12878_B_Lymphocyte_Blood | REST | ID:48299	0.9393	0.3012
GM12878_B_Lymphocyte_Blood | REST | ID:48300	0.9448	0.3104
GM12878_B_Lymphocyte_Blood | REST | ID:48301	0.9546	0.3902
GM12878_B_Lymphocyte_Blood | REST | ID:48302	0.943	0.3001
GM12878_B_Lymphocyte_Blood | REST | ID:48303	0.9698	0.3943
GM12878_B_Lymphocyte_Blood | REST | ID:48304	0.9404	0.2919
GM12878_B_Lymphocyte_Blood | REST | ID:48305	0.9253	0.2971
GM12878_B_Lymphocyte_Blood | REST | ID:48306	0.9719	0.3651
GM12878_B_Lymphocyte_Blood | REST | ID:48307	0.9735	0.3988
GM12878_B_Lymphocyte_Blood | REST | ID:48308	0.9739	0.3381
GM12878_B_Lymphocyte_Blood | EP300 | ID:48309	0.9961	0.1072
GM12878_B_Lymphocyte_Blood | EP300 | ID:48311	0.9945	0.1432
GM12878_B_Lymphocyte_Blood | SPI1 | ID:48313	0.9894	0.504
GM12878_B_Lymphocyte_Blood | SPI1 | ID:48314	0.9886	0.5051
GM12878_B_Lymphocyte_Blood | SPI1 | ID:48315	0.9901	0.5082
GM12878_B_Lymphocyte_Blood | SPI1 | ID:48316	0.9952	0.4502
GM12878_B_Lymphocyte_Blood | ZBTB33 | ID:48317	0.9923	0.3082
GM12878_B_Lymphocyte_Blood | ZBTB33 | ID:48318	0.9915	0.1219
GM12878_B_Lymphocyte_Blood | ZBTB33 | ID:48319	0.9919	0.2315
GM12878_B_Lymphocyte_Blood | ZBTB33 | ID:48320	0.9918	0.1138
Keratinocyte | SNAI2 | ID:48331	0.9315	0.2248
Keratinocyte | SNAI2 | ID:48332	0.9284	0.2345
Keratinocyte | SNAI2 | ID:48333	0.6982	0.0254
Keratinocyte | SNAI2 | ID:48334	0.702	0.0283
Keratinocyte | SNAI2 | ID:48337	0.9841	0.3134
Keratinocyte | SNAI2 | ID:48338	0.9859	0.344
Keratinocyte | SNAI2 | ID:48339	0.9788	0.5081
Keratinocyte | SNAI2 | ID:48340	0.978	0.5133
Keratinocyte | SNAI2 | ID:48341	0.9875	0.2215
Keratinocyte | SNAI2 | ID:48342	0.9902	0.2084
Keratinocyte | SNAI2 | ID:48343	0.9804	0.4181
Keratinocyte | SNAI2 | ID:48344	0.9791	0.4442
Fibroblast | PRKDC | ID:48353	0.9857	0.1379
Fibroblast | PRKDC | ID:48354	0.9818	0.1774
Fibroblast | PCGF2 | ID:48355	0.9814	0.2622
Fibroblast | PCGF2 | ID:48356	0.9797	0.1755
BJ_Fibroblast_Skin | KDM6B | ID:48442	0.9842	0.1701
BJ_Fibroblast_Skin | KDM6B | ID:48443	0.9844	0.3948
BJ_Fibroblast_Skin | TP53 | ID:48445	0.9889	0.2474
MCF-7_Epithelium_Breast | BRD4 | ID:48448	0.9939	0.2942
MCF-7_Epithelium_Breast | BRD4 | ID:48450	0.9947	0.3258
MCF-7_Epithelium_Breast | BRD4 | ID:48451	0.9924	0.2515
MCF-7_Epithelium_Breast | ESR1 | ID:48453	0.9962	0.2347
MCF-7_Epithelium_Breast | ESR1 | ID:48454	0.9927	0.2436
MCF-7_Epithelium_Breast | ESR1 | ID:48455	0.9949	0.2551
MCF-7_Epithelium_Breast | ESR1 | ID:48457	0.9898	0.2333
MCF-7_Epithelium_Breast | ESR1 | ID:48458	0.9965	0.2099
MCF-7_Epithelium_Breast | H2Bub1 | ID:48464	0.9636	0.0143
MCF-7_Epithelium_Breast | H2Bub1 | ID:48465	0.9752	0.063
MCF-7_Epithelium_Breast | H2Bub1 | ID:48470	0.9865	0.0324
BEAS-2B_Epithelium_Lung | H3K4me3 | ID:48473	0.9962	0.8009
BEAS-2B_Epithelium_Lung | H3K4me3 | ID:48474	0.996	0.7958
BEAS-2B_Epithelium_Lung | H3K9me2 | ID:48475	0.9514	0.0284
BEAS-2B_Epithelium_Lung | H3K27me3 | ID:48477	0.9377	0.1264
BEAS-2B_Epithelium_Lung | H3K27me3 | ID:48478	0.9318	0.1411
BEAS-2B_Epithelium_Lung | H3K9ac | ID:48479	0.9948	0.6834
BEAS-2B_Epithelium_Lung | H3K9ac | ID:48480	0.9961	0.7454
BEAS-2B_Epithelium_Lung | CTCF | ID:48481	0.9971	0.6419
BEAS-2B_Epithelium_Lung | CTCF | ID:48482	0.9983	0.7296
Raji_B_Lymphocyte_Blood | H3K27ac | ID:48518	0.9805	0.5103
U2OS_Bone | H3K4me1 | ID:48519	0.9911	0.0903
U2OS_Bone | H3K4me3 | ID:48520	0.9979	0.7803
U2OS_Bone | H3K27ac | ID:48521	0.9966	0.3096
U2OS_Bone | H3ac | ID:48523	0.9961	0.696
U2OS_Bone | H3ac | ID:48524	0.9944	0.5913
U2OS_Bone | H4ac | ID:48525	0.993	0.5271
U2OS_Bone | H4ac | ID:48526	0.9944	0.5651
TCam-2 | H3K4me3 | ID:48543	0.9946	0.6464
TCam-2 | H3K27ac | ID:48544	0.9814	0.2659
NCCIT_Embryo | H3K4me3 | ID:48545	0.9978	0.6234
iPSC | POU5F1 | ID:48550	0.9812	0.3082
iPSC | SOX2 | ID:48551	0.984	0.3824
iPSC | KLF4 | ID:48552	0.973	0.118
LS174T_Epithelium_Colon | H3K27ac | ID:48565	0.9905	0.5596
LS174T_Epithelium_Colon | H3K4me3 | ID:48566	0.9952	0.806
LS174T_Epithelium_Colon | H3K4me1 | ID:48567	0.9863	0.3346
CUTLL1_T_Lymphocyte_Blood | H3K27me3 | ID:48572	0.9693	0.2963
CUTLL1_T_Lymphocyte_Blood | H3K27me3 | ID:48573	0.9782	0.398
CUTLL1_T_Lymphocyte_Blood | KDM6B | ID:48576	0.9946	0.6155
CUTLL1_T_Lymphocyte_Blood | KDM6B | ID:48577	0.9834	0.0266
MCF-7_Epithelium_Breast | AGO1 | ID:48594	0.9857	0.0369
MCF-7_Epithelium_Breast | CBX5 | ID:48598	0.9697	0.039
Epithelium | AGO1 | ID:48601	0.9842	0.0312
Epithelium | H3K36me3 | ID:48603	0.9788	0.1207
OCI-Ly3_B_Lymphocyte_Bone_Marrow | BATF | ID:48621	0.9868	0.0713
OCI-Ly3_B_Lymphocyte_Bone_Marrow | IRF4 | ID:48623	0.7398	0.043
OCI-Ly3_B_Lymphocyte_Bone_Marrow | SPI1 | ID:48624	0.7849	0.0305
OCI-Ly3_B_Lymphocyte_Bone_Marrow | SPIB | ID:48625	0.8461	0.1727
OCI-Ly10_B_Lymphocyte_Bone_Marrow | BATF | ID:48626	0.9847	0.1645
OCI-Ly10_B_Lymphocyte_Bone_Marrow | IRF4 | ID:48628	0.9779	0.1956
OCI-Ly10_B_Lymphocyte_Bone_Marrow | SPI1 | ID:48629	0.8405	0.1266
OCI-Ly10_B_Lymphocyte_Bone_Marrow | SPIB | ID:48630	0.8527	0.1743
H929_B_Lymphocyte_Bone_Marrow | IRF4 | ID:48632	0.9831	0.3046
H929_B_Lymphocyte_Bone_Marrow | SPI1 | ID:48633	0.9826	0.3251
H929_B_Lymphocyte_Bone_Marrow | SPIB | ID:48634	0.9494	0.1397
OCI-Ly3_B_Lymphocyte_Bone_Marrow | IRF4 | ID:48636	0.9821	0.2052
OCI-Ly3_B_Lymphocyte_Bone_Marrow | SPI1 | ID:48637	0.9737	0.1834
OCI-Ly3_B_Lymphocyte_Bone_Marrow | SPIB | ID:48638	0.984	0.4139
OCI-Ly3_B_Lymphocyte_Bone_Marrow | IRF4 | ID:48640	0.9648	0.0799
OCI-Ly3_B_Lymphocyte_Bone_Marrow | SPI1 | ID:48641	0.9697	0.1436
OCI-Ly3_B_Lymphocyte_Bone_Marrow | SPIB | ID:48642	0.9727	0.132
Spermatid | H3F3B | ID:48692	0.9137	0.0184
Spermatid | H3K4me1 | ID:48693	0.9207	0.0352
Spermatid | H3K27ac | ID:48695	0.8865	0.0065
Epithelium_Liver | SPI1 | ID:48704	0.9476	0.0278
Epithelium_Liver | SPI1 | ID:48706	0.9565	0.0479
Epithelium_Mammary_Gland | H3K27ac | ID:48733	0.9849	0.5584
Epithelium_Mammary_Gland | H3K27me3 | ID:48734	0.9729	0.2563
Epithelium_Mammary_Gland | H3K4me1 | ID:48735	0.9718	0.2977
Epithelium_Mammary_Gland | H3K4me3 | ID:48736	0.9935	0.7512
Epithelium_Mammary_Gland | POLR2A | ID:48737	0.9893	0.2125
MCF-7_Epithelium_Breast | H3K27ac | ID:48739	0.9844	0.5949
MCF-7_Epithelium_Breast | H3K27me3 | ID:48740	0.9361	0.0949
MCF-7_Epithelium_Breast | H3K4me1 | ID:48741	0.9792	0.1922
MCF-7_Epithelium_Breast | H3K4me3 | ID:48742	0.9836	0.5217
PrEC_Epithelium_Prostate | H3K27ac | ID:48745	0.9851	0.5272
PrEC_Epithelium_Prostate | H3K27me3 | ID:48746	0.9843	0.1355
PrEC_Epithelium_Prostate | H3K4me1 | ID:48747	0.9735	0.2826
PrEC_Epithelium_Prostate | H3K4me3 | ID:48748	0.9907	0.6994
PrEC_Epithelium_Prostate | POLR2A | ID:48749	0.9855	0.1886
PC-3_Epithelium_Prostate | H3K27ac | ID:48751	0.9803	0.498
PC-3_Epithelium_Prostate | H3K27me3 | ID:48752	0.9726	0.2369
PC-3_Epithelium_Prostate | H3K4me1 | ID:48753	0.9641	0.1717
PC-3_Epithelium_Prostate | H3K4me3 | ID:48754	0.9812	0.6209
PC-3_Epithelium_Prostate | CBX8 | ID:48755	0.9922	0.7546
PC-3_Epithelium_Prostate | CTCF | ID:48757	0.9952	0.7434
NTKO_Multiple_myeloma_cell | EZH2 | ID:48762	0.9674	0.1345
NTKO_Multiple_myeloma_cell | EZH2 | ID:48763	0.9619	0.4151
Multiple_myeloma | EZH2 | ID:48764	0.9653	0.1039
Multiple_myeloma | EZH2 | ID:48765	0.9669	0.451
P493-6_B_cell_lymphoma | MYC | ID:48778	0.9895	0.4102
P493-6_B_cell_lymphoma | MYC | ID:48779	0.99	0.3554
P493-6_B_cell_lymphoma | POLR2A | ID:48780	0.9839	0.5524
P493-6_B_cell_lymphoma | H3K4me3 | ID:48781	0.9738	0.6062
P493-6_B_cell_lymphoma | H3K27ac | ID:48782	0.9604	0.4252
Keratinocyte_Foreskin | ZNF750 | ID:48799	0.9796	0.2971
Keratinocyte_Foreskin | KLF4 | ID:48800	0.9882	0.3672
Keratinocyte_Foreskin | RCOR1 | ID:48801	0.9632	0.2373
Keratinocyte_Foreskin | KDM1A | ID:48802	0.9873	0.199
MCF-7_Epithelium_Breast | MBD2 | ID:48822	0.9954	0.1714
MCF-7_Epithelium_Breast | POLR2A | ID:48823	0.9955	0.7611
MCF-7_Epithelium_Breast | MBD2 | ID:48824	0.9963	0.6763
MCF-7_Epithelium_Breast | MBD2 | ID:48825	0.9966	0.7706
MCF-7_Epithelium_Breast | MBD2 | ID:48826	0.9928	0.3535
MCF-7_Epithelium_Breast | MBD2 | ID:48827	0.9966	0.7751
MCF-7_Epithelium_Breast | POLR2A | ID:48828	0.9941	0.597
MCF-7_Epithelium_Breast | POLR2A | ID:48829	0.9967	0.7698
MCF-7_Epithelium_Breast | POLR2A | ID:48830	0.98	0.4259
Fibroblast | H3K4me3 | ID:48871	0.9974	0.8759
Fibroblast | H3K4me3 | ID:48873	0.9979	0.8837
Fibroblast | H3K4me3 | ID:48875	0.9977	0.8795
Fibroblast | H3K4me3 | ID:48877	0.9966	0.8628
NTKO_Multiple_myeloma_cell | H3K36me2 | ID:48906	0.9631	0.106
NTKO_Multiple_myeloma_cell | H3K36me3 | ID:48907	0.9544	0.2025
NTKO_Multiple_myeloma_cell | H3K27me3 | ID:48908	0.9227	0.1724
Multiple_myeloma | H3K36me2 | ID:48910	0.9464	0.2261
Multiple_myeloma | H3K36me3 | ID:48911	0.9243	0.3076
Multiple_myeloma | H3K27me3 | ID:48912	0.9065	0.1406
NTKO_Multiple_myeloma_cell | H3K36me3 | ID:48915	0.9647	0.0677
NTKO_Multiple_myeloma_cell | H3K27me3 | ID:48916	0.9496	0.0436
Multiple_myeloma | H3K36me2 | ID:48918	0.9763	0.0427
Multiple_myeloma | H3K36me3 | ID:48919	0.9648	0.1676
H1_Embryonic_Stem_Cell_Embryo | TRIM28 | ID:48923	0.9647	0.3974
H1_Embryonic_Stem_Cell_Embryo | H3K9me3 | ID:48924	0.9783	0.5821
H1_Embryonic_Stem_Cell_Embryo | H3K4me1 | ID:48927	0.9469	0.3573
H1_Embryonic_Stem_Cell_Embryo | H3K4me1 | ID:48928	0.9514	0.3826
H1_Embryonic_Stem_Cell_Embryo | TRIM28 | ID:48930	0.9109	0.3557
HCC2157_Epithelium_Mammary_Gland | H3K4me2 | ID:48963	0.9862	0.5605
HCC2157_Epithelium_Mammary_Gland | H3K4me3 | ID:48964	0.996	0.7973
MCF-7_Epithelium_Breast | H3R26Cit | ID:48966	0.984	0.2576
MCF-7_Epithelium_Breast | H3R26Cit | ID:48967	0.9827	0.3345
MCF-7_Epithelium_Breast | H3R26Cit | ID:48968	0.9854	0.3555
MCF-7_Epithelium_Breast | H3R26Cit | ID:48969	0.9897	0.3957
MCF-7_Epithelium_Breast | H3R26Cit | ID:48970	0.9948	0.2412
MCF-7_Epithelium_Breast | H3K27ac | ID:48972	0.9823	0.2587
MCF-7_Epithelium_Breast | H3K27ac | ID:48973	0.9839	0.3646
MCF-7_Epithelium_Breast | H3K27ac | ID:48974	0.9884	0.1098
MCF-7_Epithelium_Breast | H3K27ac | ID:48975	0.9834	0.3516
MCF-7_Epithelium_Breast | H3K27ac | ID:48976	0.9828	0.4054
MCF-7_Epithelium_Breast | H3R26Cit | ID:48978	0.9813	0.1186
A3.01_T_Lymphocyte_Blood | H3K9ac | ID:48985	0.9974	0.7079
ACH2_HIV-1_latency_T_cell | H3K9ac | ID:48986	0.9953	0.6899
NCHA1_HIV-1_latency_T_cell | H3K9ac | ID:48987	0.9959	0.6954
NCHA2_HIV-1_latency_T_cell | H3K9ac | ID:48988	0.9963	0.6948
A3.01_T_Lymphocyte_Blood | H3K4me3 | ID:48989	0.9971	0.6573
ACH2_HIV-1_latency_T_cell | H3K4me3 | ID:48990	0.9982	0.6572
NCHA1_HIV-1_latency_T_cell | H3K4me3 | ID:48991	0.9976	0.703
NCHA2_HIV-1_latency_T_cell | H3K4me3 | ID:48992	0.9981	0.6698
HeLa_Epithelium_Cervix | AFF4 | ID:48993	0.9845	0.3013
HeLa_Epithelium_Cervix | AFF4 | ID:48994	0.992	0.5207
HeLa_Epithelium_Cervix | AFF4 | ID:48995	0.9856	0.3757
HeLa_Epithelium_Cervix | AFF4 | ID:48996	0.9856	0.4332
HeLa_Epithelium_Cervix | AFF4 | ID:48997	0.9738	0.2536
HeLa_Epithelium_Cervix | AFF4 | ID:48998	0.9781	0.277
HeLa_Epithelium_Cervix | AFF4 | ID:48999	0.9875	0.4269
HeLa_Epithelium_Cervix | AFF4 | ID:49000	0.976	0.24
HeLa_Epithelium_Cervix | ELL2 | ID:49001	0.9872	0.3106
HeLa_Epithelium_Cervix | ELL2 | ID:49002	0.9928	0.3279
HeLa_Epithelium_Cervix | ELL2 | ID:49003	0.9841	0.3521
HeLa_Epithelium_Cervix | ELL2 | ID:49004	0.9851	0.2437
HeLa_Epithelium_Cervix | ELL2 | ID:49005	0.9555	0.2585
HeLa_Epithelium_Cervix | ELL2 | ID:49006	0.9395	0.1835
HeLa_Epithelium_Cervix | ELL2 | ID:49007	0.945	0.1979
HeLa_Epithelium_Cervix | ELL2 | ID:49008	0.982	0.2768
HeLa_Epithelium_Cervix | CPSF3L | ID:49009	0.9737	0.1633
HeLa_Epithelium_Cervix | CPSF3L | ID:49010	0.9835	0.5027
HeLa_Epithelium_Cervix | POLR2A | ID:49013	0.9786	0.5532
HeLa_Epithelium_Cervix | POLR2A | ID:49014	0.9725	0.5069
HeLa_Epithelium_Cervix | POLR2A | ID:49015	0.9776	0.5845
HeLa_Epithelium_Cervix | POLR2A | ID:49016	0.9743	0.572
HeLa_Epithelium_Cervix | POLR2A | ID:49017	0.9791	0.6148
HeLa_Epithelium_Cervix | POLR2A | ID:49018	0.9763	0.6128
HeLa_Epithelium_Cervix | POLR2A | ID:49020	0.951	0.2154
HeLa_Epithelium_Cervix | CPSF3L | ID:49021	0.9946	0.4116
HeLa_Epithelium_Cervix | POLR2A | ID:49023	0.9832	0.435
HeLa_Epithelium_Cervix | POLR2A | ID:49024	0.9692	0.3045
Fibroblast_Skin | ERCC6 | ID:49027	0.9774	0.0748
Fibroblast_Skin | POLR2A | ID:49028	0.9955	0.7805
Fibroblast_Skin | POLR2A | ID:49031	0.9986	0.7763
Fibroblast_Skin | ERCC6 | ID:49033	0.987	0.069
Fibroblast_Skin | POLR2A | ID:49034	0.9932	0.7369
Fibroblast_Skin | ERCC6 | ID:49036	0.9973	0.5106
Fibroblast_Skin | POLR2A | ID:49037	0.9971	0.7942
Monocyte_Blood | H3K4me3 | ID:49038	0.9935	0.7579
Monocyte_Blood | H3K4me3 | ID:49050	0.9975	0.7964
Monocyte_Blood | H3K4me1 | ID:49051	0.9745	0.1439
Monocyte_Blood | H3K27ac | ID:49052	0.993	0.5139
Macrophage_Blood | H3K4me3 | ID:49053	0.9944	0.7583
Macrophage_Blood | H3K4me1 | ID:49054	0.9683	0.071
Macrophage_Blood | H3K27ac | ID:49055	0.9926	0.46
Macrophage_Blood | H3K4me3 | ID:49056	0.9952	0.7477
Macrophage_Blood | H3K4me1 | ID:49057	0.965	0.0117
Macrophage_Blood | H3K27ac | ID:49058	0.9943	0.3558
Macrophage_Blood | H3K4me3 | ID:49059	0.9961	0.7071
Macrophage_Blood | H3K4me1 | ID:49060	0.955	0.0081
Macrophage_Blood | H3K27ac | ID:49061	NA	NA
Macrophage_Blood | DNase | ID:49062	0.9938	0.6054
Macrophage_Blood | DNase | ID:49063	0.9945	0.6005
Macrophage_Blood | DNase | ID:49064	0.9953	0.5886
Macrophage_Blood | DNase | ID:49065	0.9956	0.5853
Macrophage_Blood | DNase | ID:49066	0.9844	0.603
Macrophage_Blood | DNase | ID:49067	0.9942	0.5858
Macrophage_Blood | DNase | ID:49068	0.9912	0.6101
Macrophage_Blood | DNase | ID:49069	0.9953	0.58
Macrophage_Blood | DNase | ID:49070	0.9923	0.6029
Macrophage_Blood | DNase | ID:49071	0.9873	0.5837
Monocyte_Blood | DNase | ID:49072	0.9964	0.4072
Monocyte_Blood | DNase | ID:49073	0.996	0.491
Macrophage_Blood | DNase | ID:49074	0.9972	0.5543
Macrophage_Blood | DNase | ID:49075	0.9952	0.5939
Macrophage_Blood | DNase | ID:49076	0.9941	0.5668
Monocyte_Blood | DNase | ID:49077	0.9965	0.5315
Monocyte_Blood | DNase | ID:49078	0.9922	0.5954
Macrophage_Blood | DNase | ID:49079	0.9951	0.5717
Macrophage_Blood | DNase | ID:49080	0.9952	0.5723
Macrophage_Blood | DNase | ID:49081	0.9922	0.5706
MCF-7_Epithelium_Breast | SFPQ | ID:49154	0.9832	0.3334
22RV1_Epithelium_Prostate | AR | ID:49158	0.9465	0.1662
HeLa_Epithelium_Cervix | EMX1 | ID:49183	0.9735	0.0459
T_Lymphocyte_Blood | H3K27ac | ID:49185	0.9868	0.5835
T_Lymphocyte_Blood | H3K27me3 | ID:49186	0.9427	0.1766
T_Lymphocyte_Blood | H3K4me1 | ID:49187	0.9825	0.4351
T_Lymphocyte_Blood | H3K27ac | ID:49189	0.9843	0.5576
T_Lymphocyte_Blood | H3K27me3 | ID:49190	0.9478	0.3443
LNCaP_Epithelium_Prostate | CSNK2A1 | ID:49193	0.9871	0.2615
LNCaP_Epithelium_Prostate | POLR2A | ID:49194	0.9944	0.7094
LNCaP_Epithelium_Prostate | POLR2A | ID:49195	0.9945	0.7396
NTERA-2_Testis | DDX5 | ID:49196	0.962	0.3455
Embryonic_Stem_Cell_Embryo | PDX1 | ID:49200	0.9576	0.0813
VCaP_Epithelium_Prostate | ERG | ID:49225	0.9874	0.4332
VCaP_Epithelium_Prostate | ERG | ID:49226	0.9828	0.3815
DU145_Epithelium_Prostate | ETS1 | ID:49238	0.9956	0.7168
DU145_Epithelium_Prostate | GABPA | ID:49241	0.9989	0.7463
DU145_Epithelium_Prostate | JUND | ID:49242	0.9977	0.1694
PANC-1_Pancreas | ETS1 | ID:49243	0.9989	0.3283
293T-Rex | SCML2 | ID:49258	0.9854	0.0272
293T-Rex | BMI1 | ID:49259	0.813	0.0122
293T-Rex | BMI1 | ID:49263	0.991	0.0741
293T-Rex | SCML2 | ID:49266	0.9541	0.0742
293T-Rex | BMI1 | ID:49267	0.9563	0.01
LS174T_Epithelium_Colon | ZBTB17 | ID:49276	0.9739	0.1829
LS174T_Epithelium_Colon | MYC | ID:49277	0.9931	0.1666
LS174T_Epithelium_Colon | ZBTB17 | ID:49279	0.9704	0.0656
H1_Embryonic_Stem_Cell_Embryo | EP300 | ID:4928	0.9898	0.1782
Jurkat_T_Lymphocyte_Blood | H3K27ac | ID:49283	0.9953	0.4629
Lymphocyte | H3K27me3 | ID:49286	0.9458	0.2256
H1_Embryonic_Stem_Cell_Embryo | TAFII | ID:4929	0.9982	0.4227
GM19238_Lymphoblastoid_Blood | H3K4me1 | ID:49291	0.9672	0.2968
GM19239_Lymphoblastoid_Blood | H3K4me1 | ID:49293	0.9478	0.4561
GM19239_Lymphoblastoid_Blood | H3K4me3 | ID:49294	0.9779	0.6639
GM19240_Lymphoblastoid_Blood | H3K4me3 | ID:49296	0.9765	0.6627
GM12878_B_Lymphocyte_Blood | H3K4me1 | ID:49297	0.9797	0.6552
GM12878_B_Lymphocyte_Blood | H3K4me3 | ID:49298	NA	NA
GM12891_Lymphoblastoid_Blood | H3K4me1 | ID:49299	0.9413	0.4009
H1_Embryonic_Stem_Cell_Embryo | TAFII | ID:4930	0.9984	0.2621
GM12891_Lymphoblastoid_Blood | H3K4me3 | ID:49300	0.9845	0.6755
GM12892_Lymphoblastoid_Blood | H3K4me1 | ID:49301	0.9405	0.4011
GM12892_Lymphoblastoid_Blood | H3K4me3 | ID:49302	0.9822	0.6617
GM18507_Lymphoblastoid_Blood | H3K4me1 | ID:49303	0.9801	0.6611
GM18507_Lymphoblastoid_Blood | H3K4me3 | ID:49304	0.96	0.4027
Fibroblast | H3K4me1 | ID:49305	0.9642	0.3515
Fibroblast | H3K4me3 | ID:49306	0.9924	0.7601
GM2555_Fibroblast | H3K4me1 | ID:49307	0.9389	0.43
GM2555_Fibroblast | H3K4me3 | ID:49308	0.9826	0.6923
MNC491_Monocyte | H3K4me1 | ID:49309	0.9747	0.3882
H1_Embryonic_Stem_Cell_Embryo | SOX2 | ID:4931	0.9896	0.1918
MNC491_Monocyte | H3K4me3 | ID:49310	0.9929	0.7633
MNC492_Monocyte | H3K4me3 | ID:49312	0.988	0.727
WIBR2_Embryonic_Stem_Cell_Embryo | H3K27me3 | ID:49313	0.998	0.2805
WIBR2_Embryonic_Stem_Cell_Embryo | H3K4me3 | ID:49315	0.9983	0.8038
WIBR2_Embryonic_Stem_Cell_Embryo | H3K4me3 | ID:49316	0.997	0.8043
SF8628_Pons | H3K27me3 | ID:49319	0.9811	0.4165
H1_Embryonic_Stem_Cell_Embryo | NANOG | ID:4932	0.9869	0.2605
SF8628_Pons | H3K27me3 | ID:49320	0.9721	0.3811
SF8628_Pons | H3K27me3 | ID:49321	0.985	0.4275
SF8628_Pons | H3K27me3 | ID:49322	0.9755	0.3984
SF8628_Pons | H3K27me3 | ID:49325	0.9899	0.4516
SF8628_Pons | H3K27me3 | ID:49326	0.9778	0.4273
SF8628_Pons | H3K27me3 | ID:49327	0.9832	0.4216
SF8628_Pons | H3K27me3 | ID:49328	0.9696	0.3871
H1_Embryonic_Stem_Cell_Embryo | NANOG | ID:4933	0.9844	0.2549
GM19193_Lymphoblastoid_Blood | RELA | ID:4938	0.9954	0.2546
GM19193_Lymphoblastoid_Blood | RELA | ID:4939	0.9938	0.44
GM19193_Lymphoblastoid_Blood | RELA | ID:4940	0.9932	0.2895
GM18505_Lymphoblastoid_Blood | RELA | ID:4941	0.9956	0.1931
IMR90_Fibroblast_Lung | H3K27ac | ID:49412	0.9875	0.4851
IMR90_Fibroblast_Lung | H3K27ac | ID:49413	0.9938	0.2837
IMR90_Fibroblast_Lung | EP300 | ID:49414	0.984	0.4424
IMR90_Fibroblast_Lung | EP300 | ID:49415	0.9875	0.3658
IMR90_Fibroblast_Lung | RB1 | ID:49416	0.9926	0.321
IMR90_Fibroblast_Lung | RB1 | ID:49417	0.9906	0.3373
GM18505_Lymphoblastoid_Blood | RELA | ID:4942	0.9959	0.1681
GM18505_Lymphoblastoid_Blood | RELA | ID:4943	0.9927	0.3196
GM18505_Lymphoblastoid_Blood | RELA | ID:4944	0.9974	0.2142
HeLa_Epithelium_Cervix | POLR2A | ID:49442	0.8751	0.1204
HeLa_Epithelium_Cervix | POLR2A | ID:49444	0.9385	0.3077
T47D_Epithelium_Mammary_Gland | HIF1A | ID:49446	0.9643	0.5186
T47D_Epithelium_Mammary_Gland | HIF1A | ID:49447	0.9637	0.4734
T47D_Epithelium_Mammary_Gland | EGLN2 | ID:49448	0.9817	0.5124
T47D_Epithelium_Mammary_Gland | NRF1 | ID:49449	0.9969	0.5603
GM18505_Lymphoblastoid_Blood | RELA | ID:4945	0.9934	0.2719
MCF-7_Epithelium_Breast | H3K4me3 | ID:49469	0.9929	0.748
MCF-7_Epithelium_Breast | H3K9ac | ID:49470	0.9925	0.5637
MCF-7_Epithelium_Breast | H3K9me3 | ID:49471	0.901	0.0459
MCF-7_Epithelium_Breast | H3K4me3 | ID:49472	0.9957	0.8351
MCF-7_Epithelium_Breast | H3K9ac | ID:49473	0.9952	0.3948
MCF-7_Epithelium_Breast | H3K9me3 | ID:49474	0.9223	0.0416
SW1353_Bone | HES1 | ID:49475	0.8291	0.0013
Retinal_pigment_cell | H3K27ac | ID:49477	0.9873	0.6508
Retinal_pigment_cell | CTCF | ID:49479	0.998	0.803
Retinal_pigment_cell | E2F4 | ID:49480	0.9714	0.0974
Retinal_pigment_cell | RPE | ID:49481	0.9822	0.6302
Retinal_pigment_cell | ZNF92 | ID:49482	0.9165	0.0666
Myoblast | MED1 | ID:49484	0.9878	0.453
Jurkat_T_Lymphocyte_Blood | POLR2A | ID:49492	0.9982	0.7486
Jurkat_T_Lymphocyte_Blood | CDK7 | ID:49493	0.9983	0.6291
Jurkat_T_Lymphocyte_Blood | CDK7 | ID:49494	0.9956	0.5337
Jurkat_T_Lymphocyte_Blood | H3K4me3 | ID:49498	0.9937	0.7405
Jurkat_T_Lymphocyte_Blood | H3K79me2 | ID:49499	0.9921	0.6114
Jurkat_T_Lymphocyte_Blood | H3K4me3 | ID:49500	0.9936	0.741
Jurkat_T_Lymphocyte_Blood | H3K79me2 | ID:49501	0.9919	0.6325
Jurkat_T_Lymphocyte_Blood | H3K4me3 | ID:49502	0.9934	0.7368
Jurkat_T_Lymphocyte_Blood | H3K79me2 | ID:49503	0.9927	0.6038
Jurkat_T_Lymphocyte_Blood | H3K4me3 | ID:49504	0.9932	0.7307
Jurkat_T_Lymphocyte_Blood | H3K79me2 | ID:49505	0.9935	0.5138
Jurkat_T_Lymphocyte_Blood | H3K79me2 | ID:49506	0.9951	0.2641
Jurkat_T_Lymphocyte_Blood | H3K4me3 | ID:49507	0.9954	0.7852
Jurkat_T_Lymphocyte_Blood | H3K4me3 | ID:49508	0.9953	0.779
Jurkat_T_Lymphocyte_Blood | H3K4me3 | ID:49509	0.9946	0.765
Jurkat_T_Lymphocyte_Blood | H3K4me3 | ID:49510	0.9983	0.7937
Jurkat_T_Lymphocyte_Blood | H3K4me3 | ID:49511	0.9941	0.7593
Jurkat_T_Lymphocyte_Blood | H3K79me2 | ID:49512	0.9907	0.5581
Jurkat_T_Lymphocyte_Blood | H3K79me2 | ID:49513	0.9908	0.583
Jurkat_T_Lymphocyte_Blood | H3K79me2 | ID:49514	0.9915	0.5408
Jurkat_T_Lymphocyte_Blood | H3K79me2 | ID:49515	0.9921	0.4883
Jurkat_T_Lymphocyte_Blood | H3K79me2 | ID:49516	0.9841	0.2837
Jurkat_T_Lymphocyte_Blood | H3K79me2 | ID:49517	0.9876	0.5979
Jurkat_T_Lymphocyte_Blood | H3K79me2 | ID:49518	0.9891	0.5897
MV4-11_Macrophage_Blood | H3K4me3 | ID:49519	0.9933	0.7447
MV4-11_Macrophage_Blood | H3K4me3 | ID:49520	0.9926	0.7406
MV4-11_Macrophage_Blood | H3K4me3 | ID:49521	0.9928	0.7422
MV4-11_Macrophage_Blood | H3K4me3 | ID:49522	0.9943	0.7594
MV4-11_Macrophage_Blood | H3K79me2 | ID:49523	0.9814	0.4386
MV4-11_Macrophage_Blood | H3K79me2 | ID:49524	0.9864	0.4073
MV4-11_Macrophage_Blood | H3K79me2 | ID:49526	0.9873	0.3881
Jurkat_T_Lymphocyte_Blood | H3K4me3 | ID:49527	0.9941	0.7401
Jurkat_T_Lymphocyte_Blood | H3K79me2 | ID:49528	0.8818	0.0283
HCT-116_Colon | H3K27ac | ID:49529	0.9851	0.4748
HCT-116_Colon | H3K27ac | ID:49530	0.9851	0.4957
HCT-116_Colon | H3K4me3 | ID:49531	0.9842	0.7114
HCT-116_Colon | H3K4me3 | ID:49532	0.9951	0.6753
HCT-116_Colon | POLR2A | ID:49533	0.9933	0.55
HCT-116_Colon | POLR2A | ID:49534	0.9935	0.6273
HCT-116_Colon | POLR2A | ID:49535	0.9885	0.7634
Leukemic_Blast_Cell | RUNX1 | ID:49536	0.9943	0.6443
Kasumi-1_Myeloblast_Blood | EP300 | ID:49537	0.8053	0.0246
H9_Embryonic_Stem_Cell_Embryo | BRD4 | ID:49541	0.9534	0.025
H9_Embryonic_Stem_Cell_Embryo | BRD2 | ID:49543	0.9285	0.0322
H9_Embryonic_Stem_Cell_Embryo | POLR2A | ID:49547	0.986	0.3342
H9_Embryonic_Stem_Cell_Embryo | POLR2A | ID:49548	0.9797	0.3786
GM10847_Lymphoblastoid_Blood | RELA | ID:4959	0.9965	0.2213
GM10847_Lymphoblastoid_Blood | RELA | ID:4960	0.9952	0.2369
Embryonic_Stem_Cell_Embryo | H3K4me3 | ID:49600	0.9969	0.8401
Embryonic_Stem_Cell_Embryo | H3K4me3 | ID:49601	0.9969	0.8574
Embryonic_Stem_Cell_Embryo | ZNF486 | ID:49603	0.9434	0.3414
Embryonic_Stem_Cell_Embryo | ZNF486 | ID:49604	0.973	0.3884
Embryonic_Stem_Cell_Embryo | TRIM28 | ID:49606	0.9956	0.7006
Embryonic_Stem_Cell_Embryo | TRIM28 | ID:49608	0.9156	0.1544
Embryonic_Stem_Cell_Embryo | TRIM28 | ID:49609	0.9203	0.0089
GM10847_Lymphoblastoid_Blood | RELA | ID:4961	0.9934	0.363
MCF-7_Epithelium_Breast | ESR1 | ID:49611	0.9954	0.2596
MCF-7_Epithelium_Breast | ESR1 | ID:49612	0.9737	0.3958
MCF-7_Epithelium_Breast | RARA | ID:49614	0.9929	0.2402
MCF-7_Epithelium_Breast | RARG | ID:49617	0.9922	0.2107
MCF-7_Epithelium_Breast | RARG | ID:49618	0.9873	0.1727
MCF-7_Epithelium_Breast | RARG | ID:49619	0.99	0.1306
GM18951_Lymphoblastoid_Blood | RELA | ID:4962	0.9958	0.2145
MCF-7_Epithelium_Breast | RARA | ID:49620	0.9884	0.2684
MCF-7_Epithelium_Breast | RARA | ID:49621	0.9854	0.1082
MCF-7_Epithelium_Breast | RARG | ID:49622	0.9895	0.13
MCF-7_Epithelium_Breast | RARG | ID:49623	0.9907	0.2246
MCF-7_Epithelium_Breast | GATA3 | ID:49625	0.9899	0.2039
MCF-7_Epithelium_Breast | GATA3 | ID:49626	0.9892	0.2634
MCF-7_Epithelium_Breast | GATA3 | ID:49627	0.988	0.186
MCF-7_Epithelium_Breast | GATA3 | ID:49628	0.984	0.1566
MCF-7_Epithelium_Breast | TFAP2C | ID:49629	0.9911	0.2452
GM18951_Lymphoblastoid_Blood | RELA | ID:4963	0.9927	0.4737
MCF-7_Epithelium_Breast | TFAP2C | ID:49630	0.9933	0.3858
MCF-7_Epithelium_Breast | PRKDC | ID:49634	0.9846	0.0681
MCF-7_Epithelium_Breast | PRKDC | ID:49636	0.9422	0.0186
GM18951_Lymphoblastoid_Blood | RELA | ID:4964	0.9957	0.1877
MCF-7_Epithelium_Breast | ESR1 | ID:49640	0.987	0.1818
MCF-7_Epithelium_Breast | ESR1 | ID:49643	0.9984	0.1833
MCF-7_Epithelium_Breast | ESR1 | ID:49644	0.9981	0.2658
MCF-7_Epithelium_Breast | EP300 | ID:49645	0.9948	0.6824
MCF-7_Epithelium_Breast | EP300 | ID:49646	0.9949	0.3884
MCF-7_Epithelium_Breast | EP300 | ID:49647	0.9944	0.1606
MCF-7_Epithelium_Breast | EP300 | ID:49648	0.9881	0.5662
MCF-7_Epithelium_Breast | MED1 | ID:49649	0.996	0.5279
GM18951_Lymphoblastoid_Blood | RELA | ID:4965	0.9929	0.3354
MCF-7_Epithelium_Breast | MED1 | ID:49650	0.9948	0.3721
MCF-7_Epithelium_Breast | MED1 | ID:49651	0.9891	0.5129
MCF-7_Epithelium_Breast | MED1 | ID:49652	0.9943	0.6499
MCF-7_Epithelium_Breast | ESR1 | ID:49653	0.9982	0.371
MCF-7_Epithelium_Breast | ESR1 | ID:49654	0.9923	0.3543
MCF-7_Epithelium_Breast | ESR1 | ID:49656	0.9938	0.2331
MCF-7_Epithelium_Breast | FOXA1 | ID:49657	0.9913	0.3568
MCF-7_Epithelium_Breast | FOXA1 | ID:49658	0.9843	0.4082
GM18526_Lymphoblastoid_Blood | RELA | ID:4966	0.9958	0.2266
SW480_Colon | PROX1 | ID:49669	0.9873	0.4238
GM18526_Lymphoblastoid_Blood | RELA | ID:4968	0.9963	0.1879
GM12878_B_Lymphocyte_Blood | RELA | ID:4969	0.9952	0.263
U937_Pleura | DEK | ID:49697	0.9592	0.2567
U937_Pleura | H3K4me3 | ID:49699	0.9806	0.5617
GM12878_B_Lymphocyte_Blood | RELA | ID:4970	0.9913	0.3487
U937_Pleura | H3K4me3 | ID:49700	0.9718	0.322
GM12878_B_Lymphocyte_Blood | RELA | ID:4971	0.9938	0.2868
GM12878_B_Lymphocyte_Blood | RELA | ID:4972	0.9942	0.2717
NCI-H1184_Epithelium_Lung | ASCL1 | ID:49723	0.9829	0.1779
NCI-H128_Epithelium_Lung | ASCL1 | ID:49724	0.9871	0.1974
NCI-H1755_Epithelium_Lung | ASCL1 | ID:49725	0.9898	0.1752
NCI-H2107_Epithelium_Lung | ASCL1 | ID:49726	0.9896	0.2644
NCI-H2107_Epithelium_Lung | ASCL1 | ID:49727	0.9939	0.2123
HCC4018_Epithelium_Lung | ASCL1 | ID:49728	0.9512	0.1169
GM12891_Lymphoblastoid_Blood | RELA | ID:4973	0.9955	0.4161
HCC4018_Epithelium_Lung | ASCL1 | ID:49730	0.9454	0.1049
Kasumi-1_Myeloblast_Blood | CEBPA | ID:49737	0.9892	0.2934
Kasumi-1_Myeloblast_Blood | LMO2 | ID:49738	0.9917	0.3544
Kasumi-1_Myeloblast_Blood | LMO2 | ID:49739	0.9936	0.3215
GM12891_Lymphoblastoid_Blood | RELA | ID:4974	0.9889	0.4821
Kasumi-1_Myeloblast_Blood | SPI1 | ID:49740	0.9919	0.4594
Kasumi-1_Myeloblast_Blood | RUNX1 | ID:49741	0.9916	0.4654
H1_Embryonic_Stem_Cell_Embryo | SSU72 | ID:49742	0.9865	0.3249
H1_Embryonic_Stem_Cell_Embryo | POLR2A | ID:49743	0.9935	0.3851
Fibroblast | BRD4 | ID:49744	0.8486	0.0564
Fibroblast | BRD4 | ID:49745	0.9606	0.1237
Fibroblast | BRD4 | ID:49746	0.9336	0.0588
Fibroblast | BRD4 | ID:49747	0.9653	0.097
GM12891_Lymphoblastoid_Blood | RELA | ID:4975	0.99	0.4227
GM19193_Lymphoblastoid_Blood | POLR2A | ID:4976	0.9982	0.7049
GM19193_Lymphoblastoid_Blood | POLR2A | ID:4977	0.9961	0.6917
iPSC | CHD8 | ID:49778	0.9865	0.7184
GM19193_Lymphoblastoid_Blood | POLR2A | ID:4978	0.996	0.6754
iPSC | CHD7 | ID:49781	0.9791	0.1715
GM19193_Lymphoblastoid_Blood | POLR2A | ID:4979	0.9971	0.6768
Neural_Stem_Cell | H3K4me3 | ID:49796	0.9712	0.5246
Neural_Stem_Cell | EZH2 | ID:49798	0.733	0.0474
GM18505_Lymphoblastoid_Blood | POLR2A | ID:4980	0.9971	0.7424
SF7761_Neuron | EZH2 | ID:49801	0.8281	0.0364
SF7761_Neuron | H3K4me3 | ID:49802	0.9838	0.6383
SF7761_Neuron | H3K27me3 | ID:49804	0.9298	0.0314
Jurkat_T_Lymphocyte_Blood | H3K79me2 | ID:49805	0.9912	0.6231
GM18505_Lymphoblastoid_Blood | POLR2A | ID:4981	0.9968	0.7044
GM18505_Lymphoblastoid_Blood | POLR2A | ID:4982	0.9933	0.5777
GM18505_Lymphoblastoid_Blood | POLR2A | ID:4983	0.9904	0.5749
GM19099_Lymphoblastoid_Blood | POLR2A | ID:4984	0.9963	0.6759
SK-N-MC_Brain | FLI1 | ID:49847	0.9773	0.3021
SK-N-MC_Brain | H3K27ac | ID:49848	0.9831	0.4882
SK-N-MC_Brain | H3K4me1 | ID:49849	0.9283	0.164
GM19099_Lymphoblastoid_Blood | POLR2A | ID:4985	0.9965	0.6833
SK-N-MC_Brain | H3K4me3 | ID:49851	0.9913	0.7323
SK-N-MC_Brain | WDR5 | ID:49852	0.9848	0.4493
SK-N-MC_Brain | FLI1 | ID:49854	0.9906	0.4298
SK-N-MC_Brain | H3K27ac | ID:49855	0.9592	0.279
SK-N-MC_Brain | FLI1 | ID:49856	0.9942	0.4517
SK-N-MC_Brain | H3K27ac | ID:49857	0.9581	0.3117
SK-N-MC_Brain | H3K4me1 | ID:49858	0.92	0.0709
GM19099_Lymphoblastoid_Blood | POLR2A | ID:4986	0.992	0.6105
SK-N-MC_Brain | GABPA | ID:49860	0.9899	0.5522
SK-N-MC_Brain | ELF1 | ID:49861	0.9891	0.404
SK-N-MC_Brain | EP300 | ID:49862	0.9813	0.2555
SK-N-MC_Brain | H3K27ac | ID:49864	0.9724	0.3185
SK-N-MC_Brain | H3K27ac | ID:49866	0.972	0.3842
SK-N-MC_Brain | GABPA | ID:49869	0.9946	0.5572
GM15510_Lymphoblastoid_Blood | POLR2A | ID:4987	0.9975	0.7289
SK-N-MC_Brain | ELF1 | ID:49870	0.9853	0.4659
SK-N-MC_Brain | EP300 | ID:49871	0.9883	0.1937
A673_Polygonal_Muscle | FLI1 | ID:49872	0.9833	0.1848
A673_Polygonal_Muscle | H3K27ac | ID:49873	0.9879	0.5785
A673_Polygonal_Muscle | H3K4me1 | ID:49874	0.9563	0.0318
A673_Polygonal_Muscle | H3K4me3 | ID:49876	NA	NA
A673_Polygonal_Muscle | WDR5 | ID:49877	0.99	0.4348
A673_Polygonal_Muscle | FLI1 | ID:49879	0.9939	0.3658
GM15510_Lymphoblastoid_Blood | POLR2A | ID:4988	0.9975	0.7503
A673_Polygonal_Muscle | H3K27ac | ID:49880	0.9837	0.4204
A673_Polygonal_Muscle | H3K27ac | ID:49881	NA	NA
A673_Polygonal_Muscle | H3K27ac | ID:49883	0.9853	0.4385
A673_Polygonal_Muscle | H3K27ac | ID:49884	0.9765	0.5136
GM15510_Lymphoblastoid_Blood | POLR2A | ID:4989	0.9965	0.6537
GM12892_Lymphoblastoid_Blood | POLR2A | ID:4990	0.9965	0.7287
H9_Embryonic_Stem_Cell_Embryo | H3K27ac | ID:49908	0.9965	0.5442
H9_Embryonic_Stem_Cell_Embryo | H3K27me3 | ID:49909	0.9825	0.4841
GM12892_Lymphoblastoid_Blood | POLR2A | ID:4991	0.9958	0.7082
H9_Embryonic_Stem_Cell_Embryo | H3K4me1 | ID:49910	0.9814	0.0884
H9_Embryonic_Stem_Cell_Embryo | H3K4me3 | ID:49911	0.9905	0.7334
H9_Embryonic_Stem_Cell_Embryo | H3K27ac | ID:49913	0.995	0.3558
Embryonic_Stem_Cell_Embryo | H3K4me3 | ID:49916	0.9975	0.6807
Neural_Progenitor_Cell | H3K27ac | ID:49917	0.9928	0.1969
Neural_Progenitor_Cell | H3K4me1 | ID:49919	0.9713	0.0095
GM12892_Lymphoblastoid_Blood | POLR2A | ID:4992	0.9937	0.6046
Neural_Progenitor_Cell | H3K4me3 | ID:49920	0.9953	0.7328
Neural_Progenitor_Cell | H3K27ac | ID:49922	0.9734	0.4337
Neural_Progenitor_Cell | H3K27me3 | ID:49923	0.983	0.342
Neural_Progenitor_Cell | H3K4me3 | ID:49925	0.9884	0.7704
Neural_Progenitor_Cell | H3K27ac | ID:49927	0.9964	0.4095
Neural_Progenitor_Cell | H3K27me3 | ID:49928	0.9966	0.3933
GM10847_Lymphoblastoid_Blood | POLR2A | ID:4993	0.998	0.7415
Neural_Progenitor_Cell | H3K4me3 | ID:49930	0.9942	0.7532
Neural_Progenitor_Cell | H3K27ac | ID:49932	0.988	0.3297
Neural_Progenitor_Cell | H3K4me1 | ID:49934	0.947	0.007
Neural_Progenitor_Cell | H3K4me3 | ID:49935	0.9973	0.7858
Neural_Progenitor_Cell | H3K27ac | ID:49937	0.9971	0.5361
Neural_Progenitor_Cell | H3K27me3 | ID:49938	0.9906	0.4808
Neural_Progenitor_Cell | H3K4me1 | ID:49939	0.975	0.0267
GM10847_Lymphoblastoid_Blood | POLR2A | ID:4994	0.9982	0.7454
Neural_Progenitor_Cell | H3K4me3 | ID:49940	0.9949	0.7665
Neural_Progenitor_Cell | H3K27ac | ID:49942	0.9923	0.3631
Neural_Progenitor_Cell | H3K27me3 | ID:49943	0.987	0.2065
Neural_Progenitor_Cell | H3K4me1 | ID:49944	0.9764	0.0051
Neural_Progenitor_Cell | H3K4me3 | ID:49945	0.995	0.4682
Neural_Progenitor_Cell | OTX2 | ID:49947	0.969	0.1932
GBM1A_Glioblastoma_Stem_Cell | KLF9 | ID:49949	0.981	0.5582
GM10847_Lymphoblastoid_Blood | POLR2A | ID:4995	0.9966	0.756
GBM1B_Glioblastoma_Stem_Cell | KLF9 | ID:49951	0.9746	0.2248
Jurkat_T_Lymphocyte_Blood | KDM3A | ID:49953	0.9911	0.1116
Jurkat_T_Lymphocyte_Blood | KDM3A | ID:49954	0.9912	0.0922
Jurkat_T_Lymphocyte_Blood | KDM3A | ID:49955	0.9926	0.1484
Prefrontal | H3K4me3 | ID:49957	0.9985	0.6579
Prefrontal | H3K4me3 | ID:49958	0.9984	0.7809
Prefrontal | H3K4me3 | ID:49959	0.9979	0.6075
GM10847_Lymphoblastoid_Blood | POLR2A | ID:4996	0.9959	0.6757
NCI-H69_Epithelium_Lung | H3K27ac | ID:49962	0.9925	0.2331
GLC-16_Epithelium_Lung | H3K27ac | ID:49963	0.9875	0.507
NCI-H82_Epithelium_Lung | H3K27ac | ID:49965	0.9807	0.4104
GM18951_Lymphoblastoid_Blood | POLR2A | ID:4997	0.9985	0.7316
90-8TL_Schwann_Cell_Brain | BRD4 | ID:49977	0.968	0.2968
90-8TL_Schwann_Cell_Brain | H3K27ac | ID:49978	0.9667	0.3749
GM18951_Lymphoblastoid_Blood | POLR2A | ID:4998	0.9977	0.7389
90-8TL_Schwann_Cell_Brain | BRD4 | ID:49980	0.9826	0.369
90-8TL_Schwann_Cell_Brain | H3K27ac | ID:49981	0.9847	0.3656
GM12878_B_Lymphocyte_Blood | BRD4 | ID:49989	0.9737	0.125
GM18951_Lymphoblastoid_Blood | POLR2A | ID:4999	0.997	0.7175
NT2-D1_Embryo | POU5F1 | ID:49996	0.9805	0.0526
B_Lymphocyte_Blood | H2AZ | ID:49998	0.9938	0.0362
4star | H3K27me3 | Roadmap	0.8554	0.2607
4star | H3K36me3 | Roadmap	0.8948	0.3923
4star | H3K4me1 | Roadmap	0.926	0.426
4star | H3K4me3 | Roadmap	0.9202	0.7196
4star | H3K9me3 | Roadmap	0.8669	0.2859
GM18951_Lymphoblastoid_Blood | POLR2A | ID:5000	0.9975	0.6925
B_Lymphocyte_Blood | H3K4me3 | ID:50000	0.9965	0.2212
GM18526_Lymphoblastoid_Blood | POLR2A | ID:5001	0.9982	0.7108
293T-Rex | SCML2 | ID:50013	0.9855	0.0503
GM18526_Lymphoblastoid_Blood | POLR2A | ID:5002	0.9971	0.7013
K562_Erythroblast_Bone_Marrow | SCML2 | ID:50020	0.985	0.1496
K562_Erythroblast_Bone_Marrow | BMI1 | ID:50021	0.9735	0.0569
UM-SCC-47_Tongue | H3K27me3 | ID:50022	0.9194	0.1091
CaSki_Cervix | H3K27me3 | ID:50023	0.8705	0.0539
UM-SCC-4_Tongue | H3K27me3 | ID:50024	0.9243	0.1507
UM-SCC-74A_Tongue | H3K27me3 | ID:50025	0.9467	0.1082
GM18526_Lymphoblastoid_Blood | POLR2A | ID:5003	0.9968	0.6979
A549_Epithelium_Lung | MYC | ID:50033	0.9955	0.176
A549_Epithelium_Lung | MYC | ID:50034	0.9931	0.1646
A549_Epithelium_Lung | NME2 | ID:50035	0.9959	0.1023
A549_Epithelium_Lung | NME2 | ID:50036	0.9953	0.0966
LNCaP_Epithelium_Prostate | FOXA1 | ID:50039	0.9689	0.5803
GM12878_B_Lymphocyte_Blood | POLR2A | ID:5004	0.9949	0.6247
LNCaP_Epithelium_Prostate | FOXA1 | ID:50040	0.9752	0.5522
LNCaP_Epithelium_Prostate | AR | ID:50041	0.9867	0.1125
LNCaP_Epithelium_Prostate | AR | ID:50042	0.9849	0.1149
LNCaP_Epithelium_Prostate | AR | ID:50043	0.99	0.3708
LNCaP_Epithelium_Prostate | AR | ID:50044	0.9912	0.3602
LNCaP_Epithelium_Prostate | AR | ID:50045	0.9746	0.3225
LNCaP_Epithelium_Prostate | AR | ID:50047	0.9592	0.4506
LNCaP_Epithelium_Prostate | AR | ID:50048	0.9837	0.3786
Epithelium_Prostate | AR | ID:50049	0.8696	0.1178
GM12878_B_Lymphocyte_Blood | POLR2A | ID:5005	0.9945	0.5816
Epithelium_Prostate | AR | ID:50051	0.8693	0.0676
Epithelium_Prostate | AR | ID:50052	0.8653	0.0715
Epithelium_Prostate | AR | ID:50054	0.8995	0.1209
Epithelium_Prostate | AR | ID:50056	0.9182	0.093
Epithelium_Prostate | AR | ID:50057	0.9094	0.1754
Epithelium_Prostate | AR | ID:50058	0.9168	0.1758
Epithelium_Prostate | AR | ID:50059	0.8713	0.0694
GM12878_B_Lymphocyte_Blood | POLR2A | ID:5006	0.9926	0.4925
Epithelium_Prostate | AR | ID:50060	0.8529	0.0579
VCaP_Epithelium_Prostate | ESR1 | ID:50061	0.8695	0.0885
VCaP_Epithelium_Prostate | ESR1 | ID:50062	0.9763	0.322
VCaP_Epithelium_Prostate | ESR1 | ID:50063	0.972	0.1472
NCI-H660_Epithelium_Prostate | ESR1 | ID:50064	0.946	0.1491
GM12878_B_Lymphocyte_Blood | POLR2A | ID:5007	0.9891	0.5119
Daoy_Polygonal_Cerebellum | ZFX | ID:50077	0.9934	0.4111
GM12878_B_Lymphocyte_Blood | POLR2A | ID:5008	0.991	0.5978
GM12878_B_Lymphocyte_Blood | POLR2A | ID:5009	0.995	0.5189
GM12878_B_Lymphocyte_Blood | POLR2A | ID:5010	0.9963	0.6399
LNCaP_Epithelium_Prostate | AR | ID:50100	0.9713	0.2464
LNCaP_Epithelium_Prostate | AR | ID:50102	0.9663	0.3636
GM12878_B_Lymphocyte_Blood | H3K4me3 | ID:50103	0.9884	0.6569
GM12878_B_Lymphocyte_Blood | H3K4me3 | ID:50104	0.9847	0.646
U937_Pleura | CHRM2 | ID:50107	0.9911	0.2589
U937_Pleura | CHRM2 | ID:50108	0.9907	0.2183
GM12891_Lymphoblastoid_Blood | POLR2A | ID:5011	0.9887	0.4824
Keratinocyte_Foreskin | MAF | ID:50111	0.9821	0.0482
Keratinocyte_Foreskin | MAFB | ID:50112	0.9929	0.2025
LNCaP_Epithelium_Prostate | H3T | ID:50113	0.9819	0.1695
LNCaP_Epithelium_Prostate | KDM1A | ID:50114	0.9827	0.1141
VCaP_Epithelium_Prostate | KDM1A | ID:50115	0.9611	0.0339
THP-1_Monocyte_Blood | VDR | ID:50116	0.8306	0.0404
IMR90_Fibroblast_Lung | H3K9me3 | ID:50118	0.8002	0.0081
IMR90_Fibroblast_Lung | H3K9me3 | ID:50119	0.8078	0.0062
GM12891_Lymphoblastoid_Blood | POLR2A | ID:5012	0.9901	0.5661
IMR90_Fibroblast_Lung | H3K9me3 | ID:50120	0.8202	0.0311
IMR90_Fibroblast_Lung | H3K9me3 | ID:50121	0.8731	0.1391
IMR90_Fibroblast_Lung | LMNB1 | ID:50122	0.9676	0.548
GM12891_Lymphoblastoid_Blood | POLR2A | ID:5013	0.9902	0.5232
DLD-1_Epithelium_Colon | TCF7 | ID:50135	0.9673	0.0625
DLD-1_Epithelium_Colon | TCF7 | ID:50136	0.953	0.02
DLD-1_Epithelium_Colon | TCF7 | ID:50139	0.9673	0.0785
GM12891_Lymphoblastoid_Blood | POLR2A | ID:5014	0.9918	0.5132
GM12891_Lymphoblastoid_Blood | POLR2A | ID:5015	0.9918	0.4678
C4-2_Epithelium | PR | ID:50150	0.994	0.116
C4-2_Epithelium | PR | ID:50151	0.9891	0.0682
C4-2_Epithelium | ARRB1 | ID:50152	0.9898	0.42
C4-2_Epithelium | POLR2A | ID:50153	0.9911	0.6697
C4-2_Epithelium | H3K4me1 | ID:50154	0.9662	0.3781
C4-2_Epithelium | H3K4me3 | ID:50155	0.9968	0.8104
C4-2_Epithelium | POLR2A | ID:50156	0.9873	0.5868
C4-2_Epithelium | H3K4me1 | ID:50157	0.9542	0.391
C4-2_Epithelium | H3K4me3 | ID:50158	0.9923	0.7447
Prostate | H3K4me1 | ID:50159	0.9976	0.8176
Prostate | PR | ID:50161	0.9951	0.3398
C4-2_Epithelium | ARRB1 | ID:50162	0.9911	0.4012
K562_Erythroblast_Bone_Marrow | TBP | ID:50163	0.9831	0.3568
IMR90_Fibroblast_Lung | H3.3 | ID:50168	0.9769	0.2152
AG18359_Lymphocyte | POLR2A | ID:5017	0.9808	0.5007
IMR90_Fibroblast_Lung | H3.3 | ID:50170	0.9685	0.0229
IMR90_Fibroblast_Lung | HIRA | ID:50172	0.9764	0.1214
IMR90_Fibroblast_Lung | HIRA | ID:50174	0.9734	0.134
IMR90_Fibroblast_Lung | HIRA | ID:50176	0.9866	0.5246
IMR90_Fibroblast_Lung | HIRA | ID:50178	0.9593	0.3718
AG18359_Lymphocyte | POLR2A | ID:5018	0.9867	0.5489
IMR90_Fibroblast_Lung | H4K16ac | ID:50180	0.9695	0.1372
IMR90_Fibroblast_Lung | H4K16ac | ID:50181	0.9547	0.0775
IMR90_Fibroblast_Lung | H4K16ac | ID:50182	0.9768	0.5238
IMR90_Fibroblast_Lung | H4K16ac | ID:50183	0.9641	0.3852
IMR90_Fibroblast_Lung | H4 | ID:50184	0.9814	0.6024
IMR90_Fibroblast_Lung | H4 | ID:50185	0.9815	0.0989
IMR90_Fibroblast_Lung | H4 | ID:50186	0.9815	0.5779
IMR90_Fibroblast_Lung | H4 | ID:50188	0.9737	0.436
AG18359_Lymphocyte | POLR2A | ID:5019	0.9739	0.4539
HeLa_Epithelium_Cervix | DNase | ID:5020	0.9758	0.5727
BJ_Fibroblast_Skin | DNase | ID:5021	0.9767	0.5883
HEK293_Epithelium_Embryonic_Kidney | DDX21 | ID:50210	0.9975	0.6744
Monocyte | H3 | ID:50244	0.9937	0.6733
Monocyte | NR3C1 | ID:50246	0.9873	0.185
Monocyte | H3 | ID:50247	0.9976	0.5334
LNCaP_Epithelium_Prostate | CTBP2 | ID:50249	0.9516	0.0798
VCaP_Epithelium_Prostate | AR | ID:50254	0.9726	0.423
VCaP_Epithelium_Prostate | FOXP1 | ID:50256	0.9794	0.3948
VCaP_Epithelium_Prostate | RUNX1 | ID:50257	0.978	0.1994
VCaP_Epithelium_Prostate | AR | ID:50258	0.9784	0.3963
VCaP_Epithelium_Prostate | AR | ID:50259	0.9925	0.1431
VCaP_Epithelium_Prostate | AR | ID:50260	0.9793	0.4099
VCaP_Epithelium_Prostate | FOXA1 | ID:50261	0.9836	0.3747
VCaP_Epithelium_Prostate | FOXA1 | ID:50262	0.982	0.3455
LNCaP_Epithelium_Prostate | H3ac | ID:50264	0.9944	0.6055
LNCaP_Epithelium_Prostate | H3K4me1 | ID:50266	0.9816	0.0626
LNCaP_Epithelium_Prostate | H3K4me3 | ID:50267	0.9955	0.8037
LNCaP_Epithelium_Prostate | AR | ID:50268	0.9885	0.3372
VCaP_Epithelium_Prostate | AR | ID:50270	0.9887	0.2621
LNCaP_Epithelium_Prostate | AR | ID:50273	0.9894	0.3254
LNCaP_Epithelium_Prostate | FOXA1 | ID:50274	0.9949	0.3213
LNCaP_Epithelium_Prostate | FOXA1 | ID:50275	0.9863	0.4939
HCT-116_Colon | TP53 | ID:50345	0.9761	0.4243
IMR90_Fibroblast_Lung | H3 | ID:50348	0.9945	0.446
IMR90_Fibroblast_Lung | H3 | ID:50349	0.9936	0.5225
IMR90_Fibroblast_Lung | H3K4me3 | ID:50350	0.992	0.7645
IMR90_Fibroblast_Lung | H3K4me3 | ID:50351	0.9968	0.8143
IMR90_Fibroblast_Lung | H3K4me1 | ID:50352	0.9512	0.4648
IMR90_Fibroblast_Lung | H3K4me1 | ID:50353	0.9626	0.43
IMR90_Fibroblast_Lung | H3K27ac | ID:50354	0.9758	0.5207
IMR90_Fibroblast_Lung | H3K27ac | ID:50355	0.9745	0.5104
IMR90_Fibroblast_Lung | H4K16ac | ID:50356	0.9875	0.6055
IMR90_Fibroblast_Lung | H4K16ac | ID:50357	0.9847	0.5785
IMR90_Fibroblast_Lung | POLR2A | ID:50358	0.9906	0.6733
IMR90_Fibroblast_Lung | POLR2A | ID:50359	0.9906	0.6403
IMR90_Fibroblast_Lung | TP53 | ID:50361	0.9879	0.3674
Monocyte | SPI1 | ID:50365	0.984	0.5215
Monocyte | SPI1 | ID:50367	0.9833	0.5039
Proerythroblast_Fetal_Liver | H3K27me1 | ID:50368	0.978	0.4045
Proerythroblast_Fetal_Liver | H3K27me3 | ID:50369	0.9572	0.4791
Proerythroblast_Fetal_Liver | H3K4me3 | ID:50370	0.9912	0.7649
Proerythroblast_Fetal_Liver | EED | ID:50371	0.9888	0.3208
Proerythroblast_Fetal_Liver | SUZ12 | ID:50372	0.9922	0.6038
Proerythroblast_Fetal_Liver | EZH1 | ID:50373	0.9837	0.4205
Proerythroblast_Fetal_Liver | EZH1 | ID:50374	0.993	0.3303
Proerythroblast_Fetal_Liver | EZH2 | ID:50375	0.9857	0.0528
Proerythroblast_Fetal_Liver | EZH2 | ID:50376	0.8416	0.0122
Proerythroblast_Fetal_Liver | EZH1 | ID:50378	0.9842	0.0429
Proerythroblast_Fetal_Liver | EZH2 | ID:50379	0.9842	0.036
Proerythroblast_Fetal_Liver | NFE2 | ID:50381	0.989	0.581
Proerythroblast_Fetal_Liver | TAL1 | ID:50382	0.9785	0.3497
GM12878_B_Lymphocyte_Blood | CTCF | ID:5039	0.9982	0.8008
RPMI-8402_T_cell_leukemia_Blood | H3K27ac | ID:50395	0.9697	0.2787
Jurkat_T_Lymphocyte_Blood | MED1 | ID:50396	0.9927	0.4943
Jurkat_T_Lymphocyte_Blood | MYB | ID:50397	0.9857	0.4925
Jurkat_T_Lymphocyte_Blood | MYB | ID:50398	0.9838	0.5197
GM12878_B_Lymphocyte_Blood | CTCF | ID:5040	0.9977	0.7938
hMADS-3_Adipocyte_Adipose | DNase | ID:50400	0.9799	0.4733
hMADS-3_Adipocyte_Adipose | DNase | ID:50401	0.9819	0.4734
hMADS-3_Adipocyte_Adipose | CREBBP | ID:50402	0.9909	0.1256
hMADS-3_Adipocyte_Adipose | CREBBP | ID:50403	0.991	0.0775
hMADS-3_Adipocyte_Adipose | H3K27ac | ID:50404	0.9767	0.1049
hMADS-3_Adipocyte_Adipose | H3K27ac | ID:50405	0.977	0.0751
hMADS-3_Adipocyte_Adipose | H3K27ac | ID:50406	0.9727	0.2893
hMADS-3_Adipocyte_Adipose | PPARG | ID:50408	0.9513	0.2655
hMADS-3_Adipocyte_Adipose | PPARG | ID:50409	0.9493	0.2355
GM12878_B_Lymphocyte_Blood | CTCF | ID:5041	0.9976	0.782
hMADS-3_Adipocyte_Adipose | PPARG | ID:50411	0.9658	0.3258
hMADS-3_Adipocyte_Adipose | KLF11 | ID:50412	0.9843	0.5288
hMADS-3_Adipocyte_Adipose | KLF11 | ID:50413	0.9836	0.5017
hMADS-3_Adipocyte_Adipose | KLF11 | ID:50414	0.9857	0.5359
hMADS-3_Adipocyte_Adipose | KLF11 | ID:50415	0.9876	0.5475
hMADS-3_Adipocyte_Adipose | H3K27ac | ID:50418	0.9807	0.1373
hMADS-3_Adipocyte_Adipose | H3K27ac | ID:50419	0.9657	0.3862
GM12891_Lymphoblastoid_Blood | CTCF | ID:5042	0.9963	0.6897
Testis | DMC1 | ID:50422	0.7628	0.0085
Testis | H3K4me3 | ID:50428	0.9456	0.592
GM12891_Lymphoblastoid_Blood | CTCF | ID:5043	0.9953	0.6827
Endothelial_Cell_Umbilical_Vein | ELK3 | ID:50434	0.986	0.4727
HeLa_Epithelium_Cervix | H3K79me3 | ID:50438	0.9701	0.3094
HeLa_Epithelium_Cervix | H3K79me3 | ID:50439	0.9028	0.0734
GM12892_Lymphoblastoid_Blood | CTCF | ID:5044	0.9926	0.6595
HeLa_Epithelium_Cervix | H3K79me3 | ID:50440	0.9279	0.1035
HeLa_Epithelium_Cervix | H3K9ac | ID:50442	0.9896	0.6993
GM12892_Lymphoblastoid_Blood | CTCF | ID:5045	0.996	0.7094
293T-Rex | AUTS2 | ID:50456	0.9743	0.0651
293T-Rex | POLR2A | ID:50457	0.9938	0.7125
293T-Rex | H3K27ac | ID:50458	0.9941	0.6953
293T-Rex | H3K4me3 | ID:50459	0.9968	0.8156
GM19240_Lymphoblastoid_Blood | CTCF | ID:5046	0.9962	0.7104
293T-Rex | H3K36me3 | ID:50460	0.9706	0.1073
GM19240_Lymphoblastoid_Blood | CTCF | ID:5047	0.9957	0.7215
GM19238_Lymphoblastoid_Blood | CTCF | ID:5048	0.9957	0.6998
GM19238_Lymphoblastoid_Blood | CTCF | ID:5049	0.9956	0.711
GM19239_Lymphoblastoid_Blood | CTCF | ID:5050	0.9936	0.6703
Ramos_B_Lymphocyte | H3K27ac | ID:50509	0.9782	0.495
GM19239_Lymphoblastoid_Blood | CTCF | ID:5051	0.9975	0.7403
B_Lymphocyte_Tonsil | H3 | ID:50511	0.9881	0.2489
B_Lymphocyte_Tonsil | H3 | ID:50512	0.9849	0.3901
Tonsil | H3 | ID:50513	0.9791	0.312
Tonsil | H3 | ID:50514	0.9828	0.2929
Ramos_B_Lymphocyte | H3K4me1 | ID:50515	0.9506	0.2103
Ramos_B_Lymphocyte | NIPBL | ID:50516	0.9783	0.393
Ramos_B_Lymphocyte | NIPBL | ID:50517	0.9679	0.2897
Ramos_B_Lymphocyte | H3K4me3 | ID:50518	0.9725	0.5984
Ramos_B_Lymphocyte | H3K4me3 | ID:50519	0.9699	0.5741
Ramos_B_Lymphocyte | H3K4me3 | ID:50520	0.9756	0.6102
Ramos_B_Lymphocyte | H3K4me3 | ID:50521	0.973	0.5962
Ramos_B_Lymphocyte | H3K4me3 | ID:50522	0.9716	0.5917
Ramos_B_Lymphocyte | H3K4me3 | ID:50523	0.9728	0.6
Ramos_B_Lymphocyte | H3K4me3 | ID:50524	0.9713	0.5836
Ramos_B_Lymphocyte | H3K4me3 | ID:50525	0.9683	0.573
Ramos_B_Lymphocyte | H3K4me3 | ID:50526	0.9708	0.5914
Ramos_B_Lymphocyte | H3K4me3 | ID:50528	0.976	0.6097
Ramos_B_Lymphocyte | H3K4me3 | ID:50529	0.9728	0.5906
Ramos_B_Lymphocyte | H3K4me3 | ID:50530	0.9906	0.6775
Ramos_B_Lymphocyte | H3K4me3 | ID:50531	0.9883	0.6645
Ramos_B_Lymphocyte | H3K4me3 | ID:50532	0.9706	0.5792
Ramos_B_Lymphocyte | H3K4me3 | ID:50533	0.9708	0.5917
Ramos_B_Lymphocyte | H3K4me3 | ID:50534	0.9743	0.6049
Ramos_B_Lymphocyte | H3K4me3 | ID:50535	0.9745	0.6084
Ramos_B_Lymphocyte | H3K4me3 | ID:50536	0.9717	0.594
Ramos_B_Lymphocyte | H3K4me3 | ID:50537	0.9749	0.6135
Ramos_B_Lymphocyte | H3K4me3 | ID:50538	0.9737	0.6046
Ramos_B_Lymphocyte | H3K4me3 | ID:50539	0.9719	0.596
Ramos_B_Lymphocyte | H3K4me3 | ID:50540	0.968	0.5646
Ramos_B_Lymphocyte | H3K4me3 | ID:50541	0.976	0.6141
Ramos_B_Lymphocyte | H3K4me3 | ID:50542	0.9752	0.5974
Ramos_B_Lymphocyte | H3K4me3 | ID:50543	0.9715	0.595
Ramos_B_Lymphocyte | H3K4me3 | ID:50544	0.9742	0.6016
Ramos_B_Lymphocyte | H3K4me3 | ID:50545	0.9746	0.5783
Ramos_B_Lymphocyte | H3K4me3 | ID:50546	0.9675	0.5345
Ramos_B_Lymphocyte | H3K4me3 | ID:50547	0.9688	0.553
Ramos_B_Lymphocyte | H3K4me3 | ID:50548	0.9763	0.5766
Ramos_B_Lymphocyte | H3K4me3 | ID:50549	0.969	0.5233
Ramos_B_Lymphocyte | H3K4me3 | ID:50550	0.9784	0.5674
Ramos_B_Lymphocyte | H3K4me3 | ID:50551	0.9572	0.4897
Ramos_B_Lymphocyte | H3K4me3 | ID:50552	0.9635	0.519
Ramos_B_Lymphocyte | H3K4me3 | ID:50553	0.9668	0.5398
Ramos_B_Lymphocyte | H3K4me3 | ID:50554	0.9672	0.5247
Ramos_B_Lymphocyte | H3K4me3 | ID:50555	0.9785	0.6066
Ramos_B_Lymphocyte | H3K4me3 | ID:50556	0.9744	0.5782
Ramos_B_Lymphocyte | H3K4me3 | ID:50557	0.9714	0.5658
Ramos_B_Lymphocyte | H3K4me3 | ID:50558	0.9699	0.5401
Ramos_B_Lymphocyte | H3K4me3 | ID:50559	0.9743	0.5702
Ramos_B_Lymphocyte | H3K4me3 | ID:50560	0.9748	0.5809
Ramos_B_Lymphocyte | H3K4me3 | ID:50561	0.971	0.5635
Ramos_B_Lymphocyte | H3K4me3 | ID:50562	0.9753	0.5924
Ramos_B_Lymphocyte | H3K4me3 | ID:50563	0.9765	0.6015
Jurkat_T_Lymphocyte_Blood | H3K27ac | ID:50564	0.9845	0.5464
Jurkat_T_Lymphocyte_Blood | MYB | ID:50565	0.9879	0.518
Jurkat_T_Lymphocyte_Blood | H3K27ac | ID:50568	0.9827	0.5148
Jurkat_T_Lymphocyte_Blood | MYB | ID:50569	0.9859	0.5363
Jurkat_T_Lymphocyte_Blood | MYB | ID:50571	0.9899	0.5133
Jurkat_T_Lymphocyte_Blood | H3K27ac | ID:50572	0.9821	0.5342
MOLT-3_T_Lymphoblast_Peripheral_Blood | MYB | ID:50573	0.9878	0.5048
MOLT-3_T_Lymphoblast_Peripheral_Blood | H3K27ac | ID:50574	0.9738	0.4778
MOLT-3_T_Lymphoblast_Peripheral_Blood | TAL1 | ID:50576	0.9845	0.3974
IMR90_Fibroblast_Lung | H3K4me2 | ID:50581	0.9664	0.5926
IMR90_Fibroblast_Lung | H3K4me2 | ID:50582	0.9673	0.584
KELLY | H3K4me1 | ID:50606	0.956	0.1444
KELLY | POLR2A | ID:50609	0.9866	0.3076
KELLY | POLR2A | ID:50611	0.9856	0.3442
SH-SY5Y_Bone_Marrow | H3K27ac | ID:50612	0.9838	0.4926
SH-SY5Y_Bone_Marrow | H3K4me1 | ID:50613	0.9576	0.2205
SH-SY5Y_Bone_Marrow | POLR2A | ID:50615	0.9769	0.0703
Neuroblastoma_patient_cells | H3K27ac | ID:50618	0.9951	0.2602
Neuroblastoma_patient_cells | H3K27ac | ID:50619	0.9962	0.4803
Neuroblastoma_patient_cells | H3K27ac | ID:50621	0.9863	0.5208
hMADS-3_Adipocyte_Adipose | MED1 | ID:50690	0.9751	0.2059
hMADS-3_Adipocyte_Adipose | MED1 | ID:50691	0.9709	0.2732
hMADS-3_Adipocyte_Adipose | MED1 | ID:50692	0.9708	0.2587
hMADS-3_Adipocyte_Adipose | MED1 | ID:50693	0.9672	0.2444
Fibroblast | GTF2I | ID:50694	0.9437	0.0215
Fibroblast | GTF2I | ID:50695	0.9341	0.0583
Fibroblast | GTF2I | ID:50697	0.9376	0.0435
Fibroblast | GTF2I | ID:50698	0.9802	0.3444
Fibroblast | GTF2I | ID:50699	0.9512	0.1345
Fibroblast | GTF2I | ID:50700	0.9719	0.2117
Fibroblast | GTF2I | ID:50708	0.9489	0.0514
Fibroblast | GTF2I | ID:50709	0.9168	0.0463
Fibroblast | GTF2I | ID:50712	0.9375	0.0714
Fibroblast | GTF2I | ID:50713	0.93	0.032
Fibroblast | GTF2I | ID:50714	0.9361	0.0508
Fibroblast | GTF2I | ID:50715	0.9462	0.0393
Epithelium | UBTF | ID:50729	0.9682	0.2169
Epithelium | SPI1 | ID:50730	0.7929	0.0375
Calu-3_Epithelium_Lung | EHF | ID:50820	0.9929	0.0614
Calu-3_Epithelium_Lung | H3K27ac | ID:50823	0.9943	0.0402
501-Mel_Melanoma_Cell | MITF | ID:50853	0.9021	0.0094
501-Mel_Melanoma_Cell | POLR2A | ID:50855	0.9772	0.3407
501-Mel_Melanoma_Cell | H3K4me3 | ID:50856	0.9975	0.8065
KB_Cell_Epithelium_HeLa_contaminant | RELA | ID:50875	0.7597	0.0077
KB_Cell_Epithelium_HeLa_contaminant | SPI1 | ID:50876	0.991	0.6794
KB_Cell_Epithelium_HeLa_contaminant | SPI1 | ID:50877	0.9882	0.6693
KB_Cell_Epithelium_HeLa_contaminant | SPI1 | ID:50878	0.9927	0.711
KB_Cell_Epithelium_HeLa_contaminant | SPI1 | ID:50879	0.9862	0.6712
KB_Cell_Epithelium_HeLa_contaminant | H3K4me1 | ID:50880	0.9568	0.3114
KB_Cell_Epithelium_HeLa_contaminant | H3K4me1 | ID:50881	0.9629	0.3029
KB_Cell_Epithelium_HeLa_contaminant | H3K4me1 | ID:50882	0.9568	0.2239
KB_Cell_Epithelium_HeLa_contaminant | H3K4me1 | ID:50883	0.9561	0.228
KB_Cell_Epithelium_HeLa_contaminant | H3K27ac | ID:50884	0.9749	0.3534
KB_Cell_Epithelium_HeLa_contaminant | H3K27ac | ID:50885	0.9772	0.332
KB_Cell_Epithelium_HeLa_contaminant | H3K27ac | ID:50886	0.9765	0.419
KB_Cell_Epithelium_HeLa_contaminant | H3K27ac | ID:50887	0.9785	0.4693
KB_Cell_Epithelium_HeLa_contaminant | RELA | ID:50892	0.9924	0.4654
KB_Cell_Epithelium_HeLa_contaminant | RELA | ID:50893	0.9892	0.3839
KB_Cell_Epithelium_HeLa_contaminant | SPI1 | ID:50894	0.9957	0.4787
6540_cells_Epithelium | OTX2 | ID:50896	0.99	0.1581
6540_cells_Epithelium | MITF | ID:50897	0.9921	0.1605
6540_cells_Epithelium | PAX6 | ID:50898	0.9847	0.2388
6540_cells_Epithelium | LHX2 | ID:50899	0.9862	0.2269
LIS2_Embryonic_Stem_Cell_Embryo | H3K27ac | ID:50901	0.9951	0.0755
LIS2_Embryonic_Stem_Cell_Embryo | H3K27me3 | ID:50902	0.9691	0.4238
LIS2_Embryonic_Stem_Cell_Embryo | H3K4me3 | ID:50904	0.9994	0.6366
LIS2_Embryonic_Stem_Cell_Embryo | H3K9me3 | ID:50905	0.9214	0.3204
LIS2_Embryonic_Stem_Cell_Embryo | H3K27ac | ID:50907	0.9858	0.5472
LIS2_Embryonic_Stem_Cell_Embryo | H3K27me3 | ID:50908	0.9677	0.4324
LIS2_Embryonic_Stem_Cell_Embryo | H3K4me1 | ID:50909	0.9546	0.0806
LIS2_Embryonic_Stem_Cell_Embryo | H3K4me3 | ID:50910	0.997	0.8824
LIS2_Embryonic_Stem_Cell_Embryo | H3K9me3 | ID:50911	0.9255	0.3969
WIS2_Embryonic_Stem_Cell | H3K27ac | ID:50913	0.9774	0.51
WIS2_Embryonic_Stem_Cell | H3K27me3 | ID:50914	0.9729	0.1566
WIS2_Embryonic_Stem_Cell | H3K4me3 | ID:50916	0.9977	0.8727
WIS2_Embryonic_Stem_Cell | H3K9me3 | ID:50917	0.921	0.3832
WIS2_Embryonic_Stem_Cell | H3K27ac | ID:50919	0.9772	0.5304
WIS2_Embryonic_Stem_Cell | H3K27me3 | ID:50920	0.9362	0.3962
WIS2_Embryonic_Stem_Cell | H3K4me1 | ID:50921	0.9559	0.1107
WIS2_Embryonic_Stem_Cell | H3K4me3 | ID:50922	0.9982	0.8867
WIS2_Embryonic_Stem_Cell | H3K9me3 | ID:50923	0.914	0.34
GIST48_Mesenchymal_Stem_Cell_Stomach | H3K4me1 | ID:50925	0.9408	0.2368
GIST48_Mesenchymal_Stem_Cell_Stomach | H3K4me3 | ID:50926	0.9926	0.7749
WI-38_Fibroblast_Lung | TERF2 | ID:50971	0.9568	0.0329
WI-38_Fibroblast_Lung | NR2F2 | ID:50972	0.9875	0.1792
WI-38_Fibroblast_Lung | NR2C2 | ID:50973	0.9905	0.2135
HeLa_Epithelium_Cervix | NR2C2 | ID:50977	0.9869	0.1573
PaTu8988S_Pancreatic_ductal | GATA6 | ID:50979	0.9949	0.2829
HCT-116_Colon | TET2 | ID:50981	0.9845	0.1878
H1_Embryonic_Stem_Cell_Embryo | CTCF | ID:50987	0.993	0.7434
H1_Embryonic_Stem_Cell_Embryo | CTCF | ID:50988	0.9944	0.7512
H1_Embryonic_Stem_Cell_Embryo | CTCF | ID:50989	0.9973	0.7599
H1_Embryonic_Stem_Cell_Embryo | CTCF | ID:50990	0.996	0.7595
H1_Embryonic_Stem_Cell_Embryo | CTCF | ID:50991	0.9947	0.7678
Hematopoietic_stem_and_progenitor_cell_Cord_blood | H3K4me3 | ID:50994	0.9808	0.5653
Hematopoietic_stem_and_progenitor_cell_Cord_blood | H3K79me2 | ID:50995	0.9472	0.1056
Hematopoietic_stem_and_progenitor_cell_Cord_blood | H4ac | ID:50996	0.9879	0.2287
Hematopoietic_stem_and_progenitor_cell_Cord_blood | H3K4me3 | ID:50997	0.9981	0.4241
Hematopoietic_stem_and_progenitor_cell_Cord_blood | H3K79me2 | ID:50998	0.9897	0.4346
Hematopoietic_stem_and_progenitor_cell_Cord_blood | H4ac | ID:50999	0.9937	0.1642
VCaP_Epithelium_Prostate | AR | ID:51048	0.981	0.4837
VCaP_Epithelium_Prostate | AR | ID:51049	0.9835	0.4237
VCaP_Epithelium_Prostate | PIAS1 | ID:51050	0.9886	0.2456
VCaP_Epithelium_Prostate | PIAS1 | ID:51051	0.9881	0.206
VCaP_Epithelium_Prostate | PIAS1 | ID:51052	0.9889	0.3316
VCaP_Epithelium_Prostate | FOXA1 | ID:51054	0.9774	0.4888
VCaP_Epithelium_Prostate | FOXA1 | ID:51055	0.978	0.4975
VCaP_Epithelium_Prostate | FOXA1 | ID:51056	0.9768	0.5098
VCaP_Epithelium_Prostate | FOXA1 | ID:51057	0.9784	0.4982
VCaP_Epithelium_Prostate | H3K4me2 | ID:51058	0.9882	0.1372
Neural_Stem_Cell | CHD8 | ID:51103	0.9614	0.5056
Neural_Stem_Cell | CHD8 | ID:51104	0.9548	0.233
HCT-116_Colon | H2A | ID:51143	0.9896	0.3664
HCT-116_Colon | H3K4me3 | ID:51144	0.9957	0.7841
HCT-116_Colon | H3K4me1 | ID:51145	0.9781	0.28
HCT-116_Colon | H3K27ac | ID:51146	NA	NA
DKO1_Colon_cancer_cell_Colon | H2A | ID:51151	0.9863	0.4091
DKO1_Colon_cancer_cell_Colon | H3K4me3 | ID:51152	0.9853	0.7554
DKO1_Colon_cancer_cell_Colon | H3K4me1 | ID:51153	0.974	0.1076
DKO1_Colon_cancer_cell_Colon | H3K27ac | ID:51154	NA	NA
DKO1_Colon_cancer_cell_Colon | H3K27me3 | ID:51155	0.9881	0.1399
HCT-116_Colon | H2A | ID:51159	0.9913	0.4299
HCT-116_Colon | H3K4me3 | ID:51160	0.9899	0.7319
HCT-116_Colon | H3K4me1 | ID:51161	0.972	0.4328
HCT-116_Colon | H3K27me3 | ID:51162	0.9469	0.1804
DKO1_Colon_cancer_cell_Colon | H2A | ID:51165	0.9964	0.5622
DKO1_Colon_cancer_cell_Colon | H3K4me3 | ID:51166	0.9836	0.7125
DKO1_Colon_cancer_cell_Colon | H3K4me1 | ID:51167	0.9712	0.4614
DKO1_Colon_cancer_cell_Colon | H3K27ac | ID:51168	0.985	0.4783
DKO1_Colon_cancer_cell_Colon | H3K27me3 | ID:51169	0.8623	0.1097
GM18502_Lymphoblastoid | H3K27ac | ID:51172	0.953	0.4655
GM18504_Lymphoblastoid | H3K27ac | ID:51173	0.9625	0.4395
GM18507_Lymphoblastoid_Blood | H3K27ac | ID:51174	0.9505	0.4718
GM18508_Lymphoblastoid_Blood | H3K27ac | ID:51175	0.9562	0.4518
GM18856_Lymphoblastoid | H3K27ac | ID:51176	0.9512	0.4771
GM18861_Lymphoblastoid | H3K27ac | ID:51177	0.9493	0.4604
GM18862_Lymphoblastoid | H3K27ac | ID:51178	0.9559	0.4513
GM18870_Lymphoblastoid | H3K27ac | ID:51179	0.9589	0.4593
GM19093_Lymphoblastoid | H3K27ac | ID:51180	0.9567	0.4651
GM19210_Lymphoblastoid | H3K27ac | ID:51181	0.9562	0.4786
Lymphoblastoid | H3K27ac | ID:51182	0.9515	0.4642
Lymphoblastoid | H3K27ac | ID:51183	0.9503	0.4651
GM19200_Lymphoblastoid_Blood | H3K27ac | ID:51184	0.9622	0.4601
GM19209_Lymphoblastoid | H3K27ac | ID:51185	0.9537	0.4632
GM19116_Lymphoblastoid | H3K27ac | ID:51186	0.9501	0.4801
GM19140_Lymphoblastoid | H3K27ac | ID:51187	0.9537	0.4708
GM19131_Lymphoblastoid | H3K27ac | ID:51188	0.9543	0.473
GM19130_Lymphoblastoid | H3K27ac | ID:51189	0.9511	0.4864
Lymphoblastoid | H3K27ac | ID:51190	0.9549	0.4783
GM19127_Lymphoblastoid | H3K27ac | ID:51191	0.9571	0.4819
GM19144_Lymphoblastoid | H3K27ac | ID:51192	0.9555	0.4825
GM19153_Lymphoblastoid | H3K27ac | ID:51193	0.974	0.4325
GM19152_Lymphoblastoid | H3K27ac | ID:51194	0.9541	0.4634
GM19143_Lymphoblastoid | H3K27ac | ID:51195	0.9525	0.4667
GM19098_Lymphoblastoid | H3K27ac | ID:51196	0.95	0.4734
GM19099_Lymphoblastoid_Blood | H3K27ac | ID:51197	0.95	0.4789
GM19193_Lymphoblastoid_Blood | H3K27ac | ID:51198	0.9513	0.4594
GM19239_Lymphoblastoid_Blood | H3K27ac | ID:51199	0.9514	0.4797
B_Lymphocyte_Lymph_Node | DNase | ID:5120	0.9957	0.669
GM18499_Lymphoblastoid | H3K27ac | ID:51200	0.9553	0.4692
GM18519_Lymphoblastoid | H3K27ac | ID:51201	0.955	0.4799
GM18516_Lymphoblastoid_Blood | H3K27ac | ID:51202	0.954	0.4854
GM18517_Lymphoblastoid | H3K27ac | ID:51203	0.9551	0.4607
GM18522_Lymphoblastoid_Blood | H3K27ac | ID:51204	0.9553	0.4849
Lymphoblastoid | H3K27ac | ID:51205	0.955	0.4645
GM18852_Lymphoblastoid | H3K27ac | ID:51206	0.9599	0.4692
GM18853_Lymphoblastoid | H3K27ac | ID:51207	0.9576	0.4537
GM18855_Lymphoblastoid | H3K27ac | ID:51208	0.947	0.4885
GM18912_Lymphoblastoid | H3K27ac | ID:51209	0.949	0.4935
GM18913_Lymphoblastoid | H3K27ac | ID:51210	0.9453	0.4831
GM19159_Lymphoblastoid | H3K27ac | ID:51211	0.9454	0.4657
GM19160_Lymphoblastoid | H3K27ac | ID:51212	0.9452	0.4801
GM19222_Lymphoblastoid | H3K27ac | ID:51213	0.9411	0.482
GM19101_Lymphoblastoid | H3K27ac | ID:51214	0.9429	0.4992
GM19137_Lymphoblastoid | H3K27ac | ID:51215	0.9411	0.486
GM19138_Lymphoblastoid | H3K27ac | ID:51216	0.9342	0.4764
GM19201_Lymphoblastoid | H3K27ac | ID:51218	0.9521	0.4824
GM19119_Lymphoblastoid | H3K27ac | ID:51219	0.9746	0.4449
GM18486_Lymphoblastoid_Blood | H3K27ac | ID:51220	0.9488	0.4884
GM18498_Lymphoblastoid | H3K27ac | ID:51221	0.9705	0.4641
GM18511_Lymphoblastoid | H3K27ac | ID:51223	0.9668	0.438
GM18520_Lymphoblastoid | H3K27ac | ID:51224	0.985	0.2304
GM18909_Lymphoblastoid | H3K27ac | ID:51225	0.9654	0.4552
GM18916_Lymphoblastoid | H3K27ac | ID:51226	0.9439	0.4587
GM19114_Lymphoblastoid | H3K27ac | ID:51227	0.9487	0.4863
GM19147_Lymphoblastoid | H3K27ac | ID:51228	0.9524	0.4696
GM19114_Lymphoblastoid | H3K27ac | ID:51229	0.9451	0.4799
GM19147_Lymphoblastoid | H3K27ac | ID:51230	0.9455	0.4745
Pre-B_Lymphocyte | BCL6 | ID:51245	0.9786	0.2549
Pre-B_Lymphocyte | TCF7L1 | ID:51246	0.9825	0.309
Pre-B_Lymphocyte | PBX1 | ID:51248	0.9812	0.2494
Pre-B_Lymphocyte | EP300 | ID:51249	0.9741	0.3067
HepG2_Epithelium_Liver | KDM1B | ID:51251	0.6286	0.0003
HepG2_Epithelium_Liver | H3K4me1 | ID:51255	0.856	0.0047
VCaP_Epithelium_Prostate | AR | ID:51267	0.9793	0.4321
VCaP_Epithelium_Prostate | AR | ID:51268	0.9794	0.4344
VCaP_Epithelium_Prostate | FOXA1 | ID:51269	0.9764	0.4895
VCaP_Epithelium_Prostate | FOXA1 | ID:51270	0.9754	0.5002
VCaP_Epithelium_Prostate | FOXA1 | ID:51271	0.9744	0.4837
VCaP_Epithelium_Prostate | FOXA1 | ID:51272	0.9739	0.4936
VCaP_Epithelium_Prostate | POLR2A | ID:51273	0.993	0.7074
VCaP_Epithelium_Prostate | POLR2A | ID:51274	0.9914	0.695
Adipocyte | POLR2A | ID:51293	0.9644	0.2884
Adipocyte | POLR2A | ID:51294	0.9831	0.5589
Adipocyte | POLR2A | ID:51295	0.964	0.2923
Adipocyte | POLR2A | ID:51296	0.9864	0.558
VCaP_Epithelium_Prostate | ASH2L | ID:51332	0.9869	0.3289
VCaP_Epithelium_Prostate | ASH2L | ID:51333	0.9879	0.3619
T_Lymphocyte | PSIP1 | ID:51360	0.9663	0.1021
HUES64_Embryonic_Stem_Cell_Embryo | PRDM1 | ID:51434	0.8763	0.0216
HUES64_Embryonic_Stem_Cell_Embryo | PRDM1 | ID:51436	0.8903	0.0029
HUES64_Embryonic_Stem_Cell_Embryo | CTCF | ID:51438	0.9948	0.7562
HUES64_Embryonic_Stem_Cell_Embryo | CTCF | ID:51439	NA	NA
HUES64_Embryonic_Stem_Cell_Embryo | CTCF | ID:51441	0.9965	0.5381
HUES64_Embryonic_Stem_Cell_Embryo | CTCF | ID:51442	0.9972	0.6595
HUES64_Embryonic_Stem_Cell_Embryo | CTCF | ID:51443	0.9952	0.5219
HUES64_Embryonic_Stem_Cell_Embryo | CTCF | ID:51444	0.9949	0.5165
HUES64_Embryonic_Stem_Cell_Embryo | EOMES | ID:51445	0.8609	0.0387
HUES64_Embryonic_Stem_Cell_Embryo | EOMES | ID:51447	0.8989	0.0662
HUES64_Embryonic_Stem_Cell_Embryo | EOMES | ID:51448	0.9721	0.1325
HUES64_Embryonic_Stem_Cell_Embryo | EOMES | ID:51449	NA	NA
HUES64_Embryonic_Stem_Cell_Embryo | FOXA1 | ID:51450	0.9741	0.4126
HUES64_Embryonic_Stem_Cell_Embryo | FOXA1 | ID:51453	0.8553	0.0832
HUES64_Embryonic_Stem_Cell_Embryo | FOXA2 | ID:51455	0.9847	0.3552
HUES64_Embryonic_Stem_Cell_Embryo | FOXA2 | ID:51457	0.8354	0.038
HUES64_Embryonic_Stem_Cell_Embryo | FOXA2 | ID:51459	0.961	0.2272
HUES64_Embryonic_Stem_Cell_Embryo | GATA4 | ID:51463	0.9203	0.1453
HUES64_Embryonic_Stem_Cell_Embryo | GATA4 | ID:51464	0.9787	0.2036
HUES64_Embryonic_Stem_Cell_Embryo | GATA4 | ID:51465	0.9769	0.2112
HUES64_Embryonic_Stem_Cell_Embryo | GATA4 | ID:51466	0.9845	0.2865
HUES64_Embryonic_Stem_Cell_Embryo | GATA4 | ID:51467	0.9711	0.2783
HUES64_Embryonic_Stem_Cell_Embryo | GATA4 | ID:51468	0.9822	0.2937
HUES64_Embryonic_Stem_Cell_Embryo | GATA4 | ID:51469	0.9763	0.1846
HUES64_Embryonic_Stem_Cell_Embryo | GATA4 | ID:51470	0.9382	0.0696
HUES64_Embryonic_Stem_Cell_Embryo | GATA4 | ID:51471	0.96	0.119
HUES64_Embryonic_Stem_Cell_Embryo | GATA4 | ID:51472	0.9848	0.2352
HUES64_Embryonic_Stem_Cell_Embryo | GATA6 | ID:51476	0.9915	0.3419
HUES64_Embryonic_Stem_Cell_Embryo | GATA6 | ID:51478	0.9758	0.1779
HUES64_Embryonic_Stem_Cell_Embryo | GATA6 | ID:51480	0.8796	0.1507
HUES64_Embryonic_Stem_Cell_Embryo | GATA6 | ID:51481	0.927	0.1589
HUES64_Embryonic_Stem_Cell_Embryo | GATA6 | ID:51482	0.977	0.231
HUES64_Embryonic_Stem_Cell_Embryo | H3K27ac | ID:51484	NA	NA
HUES64_Embryonic_Stem_Cell_Embryo | H3K27ac | ID:51485	0.9857	0.1939
HUES64_Embryonic_Stem_Cell_Embryo | H3K27ac | ID:51486	NA	NA
HUES64_Embryonic_Stem_Cell_Embryo | H3K27ac | ID:51487	0.9719	0.3157
HUES64_Embryonic_Stem_Cell_Embryo | H3K27ac | ID:51488	0.9776	0.324
HUES64_Embryonic_Stem_Cell_Embryo | H3K27ac | ID:51489	0.9777	0.3371
HUES64_Embryonic_Stem_Cell_Embryo | H3K27ac | ID:51490	0.9806	0.2871
HUES64_Embryonic_Stem_Cell_Embryo | H3K27ac | ID:51491	NA	NA
HUES64_Embryonic_Stem_Cell_Embryo | H3K27ac | ID:51492	NA	NA
HUES64_Embryonic_Stem_Cell_Embryo | H3K27me3 | ID:51493	NA	NA
HUES64_Embryonic_Stem_Cell_Embryo | H3K4me1 | ID:51494	NA	NA
HUES64_Embryonic_Stem_Cell_Embryo | H3K9me3 | ID:51496	NA	NA
HUES64_Embryonic_Stem_Cell_Embryo | HNF1B | ID:51498	0.9931	0.1602
HUES64_Embryonic_Stem_Cell_Embryo | KLF5 | ID:51508	0.8891	0.0222
HUES64_Embryonic_Stem_Cell_Embryo | NR5A2 | ID:51512	0.9711	0.0869
HUES64_Embryonic_Stem_Cell_Embryo | NANOG | ID:51513	0.9883	0.3566
HUES64_Embryonic_Stem_Cell_Embryo | NANOG | ID:51514	0.9835	0.3693
HUES64_Embryonic_Stem_Cell_Embryo | NANOG | ID:51516	0.9864	0.339
HUES64_Embryonic_Stem_Cell_Embryo | NANOG | ID:51518	NA	NA
HUES64_Embryonic_Stem_Cell_Embryo | NANOG | ID:51520	0.9838	0.2552
HUES64_Embryonic_Stem_Cell_Embryo | OTX2 | ID:51522	0.9792	0.4306
HUES64_Embryonic_Stem_Cell_Embryo | OTX2 | ID:51524	0.9865	0.2647
HUES64_Embryonic_Stem_Cell_Embryo | OTX2 | ID:51525	0.9929	0.1976
HUES64_Embryonic_Stem_Cell_Embryo | OTX2 | ID:51529	NA	NA
HUES64_Embryonic_Stem_Cell_Embryo | OTX2 | ID:51530	0.989	0.1296
HUES64_Embryonic_Stem_Cell_Embryo | PAX6 | ID:51532	0.9722	0.0371
HUES64_Embryonic_Stem_Cell_Embryo | POLR2A | ID:51534	0.9916	0.3508
HUES64_Embryonic_Stem_Cell_Embryo | POLR2A | ID:51535	0.9894	0.5166
HUES64_Embryonic_Stem_Cell_Embryo | POLR2A | ID:51536	0.9899	0.1727
HUES64_Embryonic_Stem_Cell_Embryo | POLR2A | ID:51537	NA	NA
HUES64_Embryonic_Stem_Cell_Embryo | POLR2A | ID:51539	0.8346	0.0636
HUES64_Embryonic_Stem_Cell_Embryo | POU5F1 | ID:51542	NA	NA
HUES64_Embryonic_Stem_Cell_Embryo | POU5F1 | ID:51543	0.9941	0.0975
HUES64_Embryonic_Stem_Cell_Embryo | POU5F1 | ID:51546	0.9871	0.3545
HUES64_Embryonic_Stem_Cell_Embryo | ZFP42 | ID:51548	NA	NA
HUES64_Embryonic_Stem_Cell_Embryo | ZFP42 | ID:51549	0.9821	0.1487
Lymphocyte_Blood | DNase | ID:5155	0.9903	0.2106
HUES64_Embryonic_Stem_Cell_Embryo | SALL4 | ID:51551	0.9813	0.1094
HUES64_Embryonic_Stem_Cell_Embryo | SMAD1 | ID:51554	0.996	0.2094
HUES64_Embryonic_Stem_Cell_Embryo | SMAD1 | ID:51556	0.9592	0.0324
HUES64_Embryonic_Stem_Cell_Embryo | SMAD1 | ID:51557	0.9385	0.0504
HUES64_Embryonic_Stem_Cell_Embryo | SMAD1 | ID:51559	0.9689	0.0593
Lymphocyte_Blood | DNase | ID:5156	0.9993	0.2631
HUES64_Embryonic_Stem_Cell_Embryo | SMAD1 | ID:51560	0.9605	0.0569
HUES64_Embryonic_Stem_Cell_Embryo | SMAD1 | ID:51563	0.9788	0.0461
HUES64_Embryonic_Stem_Cell_Embryo | SMAD1 | ID:51564	0.9841	0.1407
HUES64_Embryonic_Stem_Cell_Embryo | SMAD2/3 | ID:51567	0.968	0.0196
Lymphocyte_Blood | DNase | ID:5157	0.9983	0.228
HUES64_Embryonic_Stem_Cell_Embryo | SMAD4 | ID:51574	NA	NA
Lymphocyte_Blood | DNase | ID:5158	0.9988	0.1871
HUES64_Embryonic_Stem_Cell_Embryo | SOX17 | ID:51581	0.9632	0.0303
HUES64_Embryonic_Stem_Cell_Embryo | SOX2 | ID:51582	0.9957	0.2096
HUES64_Embryonic_Stem_Cell_Embryo | SOX2 | ID:51585	0.9643	0.0984
HUES64_Embryonic_Stem_Cell_Embryo | SOX2 | ID:51586	0.9961	0.2051
HUES64_Embryonic_Stem_Cell_Embryo | SP1 | ID:51587	0.9985	0.511
Lymphocyte_Blood | DNase | ID:5159	0.998	0.1941
HUES64_Embryonic_Stem_Cell_Embryo | SRF | ID:51590	0.9948	0.7475
HUES64_Embryonic_Stem_Cell_Embryo | SRF | ID:51591	0.9947	0.7177
HUES64_Embryonic_Stem_Cell_Embryo | SRF | ID:51592	0.9785	0.1848
HUES64_Embryonic_Stem_Cell_Embryo | SRF | ID:51594	0.9949	0.301
HUES64_Embryonic_Stem_Cell_Embryo | SRF | ID:51595	0.9957	0.4017
HUES64_Embryonic_Stem_Cell_Embryo | SRF | ID:51596	0.9959	0.4856
Lymphocyte_Blood | DNase | ID:5160	0.9984	0.176
HUES64_Embryonic_Stem_Cell_Embryo | T | ID:51600	0.8287	0.0075
HUES64_Embryonic_Stem_Cell_Embryo | T | ID:51602	0.9634	0.0315
HUES64_Embryonic_Stem_Cell_Embryo | TAL1 | ID:51603	0.9729	0.0676
HUES64_Embryonic_Stem_Cell_Embryo | TAL1 | ID:51604	NA	NA
HUES64_Embryonic_Stem_Cell_Embryo | TCF4 | ID:51609	0.9832	0.203
Lymphocyte_Blood | DNase | ID:5161	0.9983	0.1899
HUES64_Embryonic_Stem_Cell_Embryo | THAP11 | ID:51611	0.9944	0.5909
HUES64_Embryonic_Stem_Cell_Embryo | TRIM28 | ID:51616	0.9689	0.1542
HUES64_Embryonic_Stem_Cell_Embryo | TRIM28 | ID:51617	NA	NA
Lymphocyte_Blood | DNase | ID:5162	0.9898	0.2214
HUES64_Embryonic_Stem_Cell_Embryo | MYC | ID:51627	0.9836	0.4918
HUES64_Embryonic_Stem_Cell_Embryo | MYC | ID:51628	0.8084	0.0482
HUES64_Embryonic_Stem_Cell_Embryo | HAND1 | ID:51631	NA	NA
Stromal_Cell | H3K27ac | ID:51635	0.9617	0.0532
Stromal_Cell | H3K27ac | ID:51636	0.9722	0.1363
Stromal_Cell | H3K4me3 | ID:51637	0.9986	0.5923
Stromal_Cell | H3K4me3 | ID:51638	0.9977	0.6535
Stromal_Cell | H3K4me3 | ID:51641	0.998	0.8267
Stromal_Cell | H3K4me3 | ID:51642	0.9979	0.8172
Stromal_Cell | DNase | ID:51645	0.9831	0.4175
Stromal_Cell | DNase | ID:51646	0.9798	0.5457
Stromal_Cell | DNase | ID:51647	0.9814	0.5742
B_Lymphocyte_Lymph_Node | H3ac | ID:51656	0.9907	0.5577
B_Lymphocyte_Lymph_Node | H3ac | ID:51659	0.9921	0.6206
B_Lymphocyte_Lymph_Node | H3K27ac | ID:51660	0.9888	0.3459
B_Lymphocyte_Lymph_Node | H3ac | ID:51662	0.9978	0.1311
B_Lymphocyte_Lymph_Node | H3ac | ID:51664	0.9883	0.4793
B_Lymphocyte_Lymph_Node | H3ac | ID:51666	0.9905	0.5392
B_Lymphocyte_Lymph_Node | H3ac | ID:51669	0.9942	0.3459
B_Lymphocyte_Lymph_Node | H3ac | ID:51672	0.99	0.5933
B_Lymphocyte_Lymph_Node | H3ac | ID:51674	0.9857	0.5064
B_Lymphocyte_Lymph_Node | H3K27ac | ID:51675	0.9856	0.0608
B_Lymphocyte_Lymph_Node | H3ac | ID:51677	0.9922	0.5366
B_Lymphocyte_Lymph_Node | H3ac | ID:51680	0.9838	0.5607
B_Lymphocyte_Lymph_Node | H3K27ac | ID:51681	0.9857	0.3778
B_Lymphocyte_Lymph_Node | H3ac | ID:51683	0.9907	0.6154
B_Lymphocyte_Lymph_Node | H3ac | ID:51688	NA	NA
B_Lymphocyte_Tonsil | H3ac | ID:51690	0.9959	0.359
B_Lymphocyte_Tonsil | H3K27ac | ID:51697	0.9842	0.4806
B_Lymphocyte_Tonsil | H3K27ac | ID:51701	0.9858	0.0447
B_Lymphocyte_Tonsil | H3ac | ID:51703	0.997	0.4722
B_Lymphocyte_Tonsil | H3ac | ID:51706	0.9725	0.037
B_Lymphocyte_Tonsil | H3K27ac | ID:51710	0.9846	0.4796
B_Lymphocyte_Tonsil | H3K27ac | ID:51714	0.9786	0.0744
B_Lymphocyte_Blood | H3ac | ID:51716	0.9931	0.6073
B_Lymphocyte_Blood | H3ac | ID:51719	0.9905	0.5539
B_Lymphocyte_Blood | H3K27ac | ID:51724	0.9964	0.1748
B_Lymphocyte_Blood | H3K27ac | ID:51726	0.9854	0.0488
LNCaP_Epithelium_Prostate | AR | ID:51737	0.9924	0.4147
LNCaP_Epithelium_Prostate | H3ac | ID:51738	0.9941	0.6927
LNCaP_Epithelium_Prostate | H3ac | ID:51739	0.9946	0.7214
LNCaP_Epithelium_Prostate | H3K4me3 | ID:51740	0.9961	0.8169
LNCaP_Epithelium_Prostate | H3K4me3 | ID:51741	0.9971	0.8193
LNCaP_Epithelium_Prostate | H3K4me1 | ID:51742	0.9678	0.2587
LNCaP_Epithelium_Prostate | H3K4me1 | ID:51743	0.9681	0.2933
LNCaP_Epithelium_Prostate | H3K36me3 | ID:51744	0.9761	0.1887
LNCaP_Epithelium_Prostate | H3K36me3 | ID:51745	0.9756	0.2196
LNCaP_Epithelium_Prostate | H3K27me3 | ID:51746	0.9892	0.1025
LNCaP_Epithelium_Prostate | H3K27me3 | ID:51747	0.9827	0.1383
LNCaP_Epithelium_Prostate | AR | ID:51748	0.9851	0.4409
LNCaP_Epithelium_Prostate | AR | ID:51749	0.987	0.4215
LNCaP_Epithelium_Prostate | FOXP1 | ID:51750	0.9655	0.0901
LNCaP_Epithelium_Prostate | AR | ID:51757	0.9914	0.4043
LNCaP_Epithelium_Prostate | AR | ID:51758	0.9926	0.3553
HEK293T_Epithelium_Embryonic_Kidney | POLR2A | ID:51772	0.9891	0.6943
Monocyte | H3K27me3 | ID:51783	0.9916	0.3715
Monocyte | H3K4me3 | ID:51784	0.9964	0.8112
Monocyte | H3K9ac | ID:51785	0.8931	0.1266
Monocyte | H3K27me3 | ID:51787	0.986	0.6226
Monocyte | H3K4me3 | ID:51788	0.992	0.7615
Monocyte | H3K9ac | ID:51789	0.9961	0.6783
Epithelium | H3K4me3 | ID:51791	0.9954	0.8242
WI-38_Fibroblast_Lung | H3K4me3 | ID:51792	0.9967	0.8274
SKBR-3_Mammary_Gland | H3K4me3 | ID:51793	0.9911	0.7879
MDA-MB-436_Epithelium_Breast | H3K4me3 | ID:51794	0.9975	0.8464
ZR-75-1_Epithelium_Mammary_Gland | H3K4me3 | ID:51795	0.9954	0.8434
Epithelium | H3K27me3 | ID:51796	0.9205	0.3075
WI-38_Fibroblast_Lung | H3K27me3 | ID:51797	0.9404	0.2321
SKBR-3_Mammary_Gland | H3K27me3 | ID:51798	0.7527	0.0496
MDA-MB-436_Epithelium_Breast | H3K27me3 | ID:51799	0.8809	0.0877
ZR-75-1_Epithelium_Mammary_Gland | H3K27me3 | ID:51800	0.9171	0.0223
Epithelium | POLR2A | ID:51801	0.9837	0.7391
WI-38_Fibroblast_Lung | POLR2A | ID:51802	0.9742	0.6106
SKBR-3_Mammary_Gland | POLR2A | ID:51803	0.9686	0.5943
MDA-MB-436_Epithelium_Breast | POLR2A | ID:51804	0.9796	0.6665
ZR-75-1_Epithelium_Mammary_Gland | POLR2A | ID:51805	0.9855	0.7331
LNCaP_Epithelium_Prostate | AR | ID:51837	0.9719	0.248
LNCaP_Epithelium_Prostate | MRE11A | ID:51838	0.9922	0.2669
LNCaP_Epithelium_Prostate | MRE11A | ID:51839	0.9926	0.3407
LNCaP_Epithelium_Prostate | TOP1 | ID:51840	0.973	0.4104
LNCaP_Epithelium_Prostate | TOP1 | ID:51841	0.9769	0.3911
Colon | POLR2A | ID:51843	0.9747	0.5484
Colon | POLR2A | ID:51844	0.9865	0.7022
Colon | POLR2A | ID:51845	0.962	0.4857
Colon | POLR2A | ID:51846	0.989	0.7071
Colon | POLR2A | ID:51847	0.9597	0.4834
Colon | POLR2A | ID:51848	0.9694	0.4751
Colon | POLR2A | ID:51849	0.9716	0.5459
Colon | POLR2A | ID:51850	0.9708	0.4745
Colon | POLR2A | ID:51854	0.9861	0.6856
Colon | POLR2A | ID:51855	0.9894	0.6969
Colon | POLR2A | ID:51856	0.987	0.6508
Colon | POLR2A | ID:51857	0.9863	0.675
Colon | POLR2A | ID:51858	0.9863	0.6878
Colon | POLR2A | ID:51859	0.9893	0.7052
451Lu_Melanoma_Cell | HSF1 | ID:51863	0.9873	0.5155
451Lu_Melanoma_Cell | HSF1 | ID:51864	0.9967	0.496
VCaP_Epithelium_Prostate | SUMO2 | ID:51866	0.972	0.1685
VCaP_Epithelium_Prostate | SUMO2 | ID:51867	0.9753	0.4101
VCaP_Epithelium_Prostate | SUMO2 | ID:51868	0.9843	0.2012
VCaP_Epithelium_Prostate | SUMO2 | ID:51869	0.9778	0.3545
Haematopoietic_Progenitor_Cell_Blood | GABPA | ID:5188	0.9975	0.6342
T_Lymphocyte_Blood | HMGN1 | ID:5194	0.9981	0.472
T_Lymphocyte_Blood | YY1 | ID:5195	0.9988	0.6151
Jurkat_T_Lymphocyte_Blood | POLR2A | ID:5197	0.9958	0.629
Jurkat_T_Lymphocyte_Blood | POLR2A | ID:5198	0.9959	0.6767
Jurkat_T_Lymphocyte_Blood | POLR2A | ID:5199	0.9974	0.7551
MDA-MB-468_Epithelium_Mammary_Gland | H3K27ac | ID:52032	0.9905	0.4824
ZR-75-1_Epithelium_Mammary_Gland | H3K27ac | ID:52034	0.9957	0.5205
T47D_Epithelium_Mammary_Gland | H3K27ac | ID:52036	0.988	0.4712
BT-549_Epithelium_Mammary_Gland | H3K27ac | ID:52038	0.9833	0.6245
SW480_Colon | CENPA | ID:52048	0.9804	0.4347
HeLa_Epithelium_Cervix | CENPA | ID:52051	0.9966	0.4662
SW480_Colon | HJURP | ID:52054	0.9753	0.2336
HeLa_Epithelium_Cervix | HJURP | ID:52055	0.997	0.4355
LNCaP_Epithelium_Prostate | GATA2 | ID:52057	0.9811	0.3889
Keratinocyte_Skin | TP63 | ID:5206	0.9908	0.5296
H1_Embryonic_Stem_Cell_Embryo | H3ac | ID:52075	0.9987	0.7173
H1_Embryonic_Stem_Cell_Embryo | H3ac | ID:52076	0.9959	0.5594
Erythroblast_Fetal_Liver | H3ac | ID:52077	0.9975	0.4803
Erythroblast_Blood | H3ac | ID:52078	0.9965	0.5419
H1_Embryonic_Stem_Cell_Embryo | H3K4me3 | ID:52079	0.9988	0.8612
H1_Embryonic_Stem_Cell_Embryo | H3K4me3 | ID:52080	0.9968	0.8087
Erythroblast_Fetal_Liver | H3K4me3 | ID:52081	0.9976	0.8123
Erythroblast_Blood | H3K4me3 | ID:52082	0.9976	0.7871
Hematopoietic_Stem_Cell | TRIM28 | ID:52087	0.9614	0.5723
IMR90_Fibroblast_Lung | TP53 | ID:52089	0.9914	0.2177
IMR90_Fibroblast_Lung | TP53 | ID:52090	0.9802	0.3783
IMR90_Fibroblast_Lung | TP53 | ID:52091	0.995	0.6458
IMR90_Fibroblast_Lung | TP53 | ID:52092	0.9929	0.5819
IMR90_Fibroblast_Lung | TP53 | ID:52097	0.9817	0.2149
IMR90_Fibroblast_Lung | TP53 | ID:52103	0.7399	0.0074
IMR90_Fibroblast_Lung | TP53 | ID:52104	0.668	0.0419
CyT49_Embryonic_Stem_Cell_Embryo | H3K27ac | ID:52115	0.9826	0.485
CyT49_Embryonic_Stem_Cell_Embryo | H3K27ac | ID:52116	0.9832	0.4215
CyT49_Embryonic_Stem_Cell_Embryo | H3K4me1 | ID:52117	0.9748	0.2199
CyT49_Embryonic_Stem_Cell_Embryo | H3K4me1 | ID:52118	0.9715	0.2752
CyT49_Embryonic_Stem_Cell_Embryo | H3K27ac | ID:52121	0.9709	0.3289
CyT49_Embryonic_Stem_Cell_Embryo | H3K27ac | ID:52122	0.9506	0.3131
CyT49_Embryonic_Stem_Cell_Embryo | H3K4me1 | ID:52123	0.9492	0.257
CyT49_Embryonic_Stem_Cell_Embryo | H3K4me1 | ID:52124	0.9578	0.2647
CyT49_Embryonic_Stem_Cell_Embryo | H3K27ac | ID:52127	0.9977	0.1134
CyT49_Embryonic_Stem_Cell_Embryo | H3K27ac | ID:52128	0.9922	0.4796
CyT49_Embryonic_Stem_Cell_Embryo | H3K4me1 | ID:52129	0.961	0.2861
CyT49_Embryonic_Stem_Cell_Embryo | H3K4me1 | ID:52130	0.9664	0.2112
CyT49_Embryonic_Stem_Cell_Embryo | H3K27ac | ID:52133	0.9832	0.4808
CyT49_Embryonic_Stem_Cell_Embryo | H3K27ac | ID:52134	0.9783	0.3919
CyT49_Embryonic_Stem_Cell_Embryo | H3K4me1 | ID:52135	0.9609	0.2721
CyT49_Embryonic_Stem_Cell_Embryo | H3K4me1 | ID:52136	0.966	0.2889
CyT49_Embryonic_Stem_Cell_Embryo | H3K27ac | ID:52139	0.9972	0.4026
CyT49_Embryonic_Stem_Cell_Embryo | H3K27ac | ID:52140	0.9869	0.4815
CyT49_Embryonic_Stem_Cell_Embryo | H3K4me1 | ID:52141	0.96	0.3173
CyT49_Embryonic_Stem_Cell_Embryo | H3K4me1 | ID:52142	0.9668	0.3198
CyT49_Embryonic_Stem_Cell_Embryo | H3K27ac | ID:52145	0.9961	0.2637
CyT49_Embryonic_Stem_Cell_Embryo | H3K27ac | ID:52146	0.9881	0.593
CyT49_Embryonic_Stem_Cell_Embryo | PDX1 | ID:52147	0.9423	0.1872
Pancreatic_Islet | H3K27ac | ID:52149	0.9676	0.4905
Epithelium_Pancreatic_Islet | DNase | ID:5215	0.9953	0.6511
Macrophage | FAIRE | ID:52153	0.9663	0.3417
Macrophage | FAIRE | ID:52155	0.9926	0.6256
Macrophage | FAIRE | ID:52156	0.9802	0.2419
Macrophage | FAIRE | ID:52157	0.991	0.5195
Macrophage | FAIRE | ID:52158	0.9846	0.5557
Macrophage | H3K27ac | ID:52159	0.9807	0.6045
Epithelium_Pancreatic_Islet | DNase | ID:5216	0.9959	0.6016
Macrophage | H3K27ac | ID:52160	0.9796	0.599
Macrophage | H3K27ac | ID:52161	0.9933	0.6863
Macrophage | H3K27ac | ID:52162	0.9807	0.6023
GM06170_Fibroblast_Fetal_Skin | TP53 | ID:52165	0.9903	0.4448
GM00011_Fibroblast_Fetal_Skin | TP53 | ID:52167	0.9911	0.4111
Epithelium_Pancreatic_Islet | DNase | ID:5217	0.9972	0.6427
U-2932_B_Lymphocyte | PRDM11 | ID:52170	0.9977	0.3005
U-2932_B_Lymphocyte | PRDM11 | ID:52171	0.7063	0.0133
U-2932_B_Lymphocyte | POLR2A | ID:52172	0.9903	0.5876
Stromal_Cell_Endometrium | H3K27ac | ID:52195	0.9808	0.0861
Stromal_Cell_Endometrium | H3K4me3 | ID:52201	0.9943	0.0569
HeLa_Epithelium_Cervix | LMNA | ID:52222	0.9998	0.5439
TE-7_Epithelium_Esophagus | H3K4me3 | ID:52230	0.9966	0.655
TE-7_Epithelium_Esophagus | H3K9ac | ID:52231	0.9948	0.67
TE-7_Epithelium_Esophagus | H3K27ac | ID:52232	0.9914	0.5727
TE-7_Epithelium_Esophagus | H3K4me3 | ID:52233	0.9985	0.703
TE-7_Epithelium_Esophagus | H3K9ac | ID:52234	0.9952	0.6983
TE-7_Epithelium_Esophagus | H3K27ac | ID:52235	0.9928	0.5787
Akata_B_Lymphocyte | ZTA | ID:52241	0.9855	0.4088
Akata_B_Lymphocyte | ZTA | ID:52242	0.9868	0.4086
SA121_Embryonic_Stem_Cell | CTNNB1 | ID:52245	0.9602	0.0534
Granulosa_cell_Ovary | AR | ID:52249	0.9837	0.1014
H9_Embryonic_Stem_Cell_Embryo | SMARCA4 | ID:5227	0.9847	0.4366
Keratinocyte | H3K27ac | ID:52291	0.9946	0.0747
Keratinocyte | H3K27ac | ID:52292	0.9828	0.4692
Keratinocyte | H3K27ac | ID:52293	0.9771	0.5226
Keratinocyte | H3K27ac | ID:52294	0.9797	0.541
Keratinocyte | POLR2A | ID:52295	0.9908	0.6163
Keratinocyte | POLR2A | ID:52296	0.9875	0.5962
Keratinocyte | POLR2A | ID:52297	0.988	0.6149
Keratinocyte | POLR2A | ID:52298	0.9925	0.5875
Keratinocyte | TP63 | ID:52299	0.9917	0.5358
Keratinocyte | TP63 | ID:52300	0.9911	0.5258
Keratinocyte | TP63 | ID:52301	0.9921	0.5148
Keratinocyte | TP63 | ID:52302	0.9923	0.5152
T_Lymphocyte_Tonsil | BCL6 | ID:52303	0.9821	0.4824
T_Lymphocyte_Tonsil | H3K4me1 | ID:52305	0.9559	0.3301
T_Lymphocyte_Tonsil | H3K4me1 | ID:52306	0.9535	0.2763
T_Lymphocyte_Tonsil | H3K4me3 | ID:52307	0.9811	0.6665
T_Lymphocyte_Tonsil | H3K4me3 | ID:52308	0.9821	0.6996
T_Lymphocyte_Tonsil | H3K27ac | ID:52309	0.9832	0.5703
T_Lymphocyte_Tonsil | H3K27ac | ID:52310	0.9836	0.5675
P493-6_B_cell_lymphoma | MYC | ID:52358	0.9932	0.4386
P493-6_B_cell_lymphoma | MYC | ID:52359	0.9955	0.4135
P493-6_B_cell_lymphoma | MYC | ID:52360	0.9974	0.1708
Melanoma_Cell | H3K27ac | ID:52375	0.9858	0.6056
Melanoma_Cell | H3K27ac | ID:52376	0.9858	0.588
Melanoma_Cell | H3K27ac | ID:52377	0.9891	0.609
Melanoma_Cell | H3K27ac | ID:52379	0.9887	0.574
Melanoma_Cell | H3K27ac | ID:52380	0.9888	0.5793
Melanoma_Cell | H3K27ac | ID:52381	0.9895	0.5425
Melanoma_Cell | H3K27ac | ID:52382	0.9889	0.5105
Melanoma_Cell | H3K27ac | ID:52383	0.9897	0.6382
Melanoma_Cell | H3K27ac | ID:52384	0.991	0.6148
SKMEL5_melanoma_Skin | H3K27ac | ID:52385	0.9849	0.6067
Melanoma_Cell | H3K27me3 | ID:52386	0.986	0.2717
Melanoma_Cell | H3K27me3 | ID:52388	0.9815	0.5587
Melanoma_Cell | H3K27me3 | ID:52389	0.9795	0.5076
Melanoma_Cell | H3K27me3 | ID:52390	NA	NA
Melanoma_Cell | H3K27me3 | ID:52391	0.9823	0.1341
Melanoma_Cell | H3K27me3 | ID:52392	0.9896	0.2643
Melanoma_Cell | H3K27me3 | ID:52394	0.9808	0.43
Melanoma_Cell | H3K27me3 | ID:52395	0.9676	0.3263
SKMEL5_melanoma_Skin | H3K27me3 | ID:52396	0.9805	0.3965
HEK293_Epithelium_Embryonic_Kidney | MYC | ID:52424	0.9702	0.2101
HEK293_Epithelium_Embryonic_Kidney | MYC | ID:52427	0.9855	0.4767
HEK293_Epithelium_Embryonic_Kidney | MYC | ID:52428	0.9895	0.4858
HEK293_Epithelium_Embryonic_Kidney | MYC | ID:52429	0.9831	0.2012
HEK293_Epithelium_Embryonic_Kidney | WDR5 | ID:52432	0.9899	0.68
HEK293_Epithelium_Embryonic_Kidney | WDR5 | ID:52436	0.9955	0.7563
Coronary_artery_smooth_muscle | TCF21 | ID:52495	0.9798	0.2639
Coronary_artery_smooth_muscle | TCF21 | ID:52496	0.9758	0.2769
Coronary_artery_smooth_muscle | TCF21 | ID:52497	0.9911	0.1626
Coronary_artery_smooth_muscle | TCF21 | ID:52498	0.9907	0.1573
Coronary_artery_smooth_muscle | JUN | ID:52500	0.9895	0.6146
Coronary_artery_smooth_muscle | JUND | ID:52501	0.9884	0.6706
R1-AD1_Epithelium_Prostate | AR | ID:52537	0.9717	0.041
R1-AD1_Epithelium_Prostate | AR | ID:52540	0.9563	0.246
R1-AD1_Epithelium_Prostate | AR | ID:52541	0.989	0.3044
R1-AD1_Epithelium_Prostate | AR | ID:52542	0.9936	0.257
R1-D567_Epithelium_Prostate | AR | ID:52543	0.7174	0.0269
R1-D567_Epithelium_Prostate | AR | ID:52545	0.9268	0.1319
501-Mel_Melanoma_Cell | MITF | ID:52548	0.9702	0.3791
501-Mel_Melanoma_Cell | SOX10 | ID:52549	0.9949	0.3015
501-Mel_Melanoma_Cell | SMARCA4 | ID:52550	0.9671	0.2168
501-Mel_Melanoma_Cell | SMARCA4 | ID:52551	0.9291	0.0457
501-Mel_Melanoma_Cell | SMARCA4 | ID:52555	0.9782	0.3243
KARPAS-422_B_Lymphocyte | H3K27me3 | ID:52566	0.9816	0.1748
Stromal_Cell_Endometrium | CHRM2 | ID:52573	0.9799	0.2196
Stromal_Cell_Endometrium | CHRM2 | ID:52574	0.9847	0.2851
H9_Embryonic_Stem_Cell_Embryo | H3K27me3 | ID:52576	0.9317	0.3905
H9_Embryonic_Stem_Cell_Embryo | H3K27me3 | ID:52577	0.95	0.4269
IMR90_Fibroblast_Lung | H3K27me3 | ID:52578	0.8557	0.2254
H9_Embryonic_Stem_Cell_Embryo | H3K9me3 | ID:52580	0.8977	0.4327
IMR90_Fibroblast_Lung | H3K9me3 | ID:52581	0.9031	0.162
MCF-7_Epithelium_Breast | POLR2A | ID:52588	0.9877	0.6535
MCF-7_Epithelium_Breast | POLR2A | ID:52589	0.985	0.6049
MCF-7_Epithelium_Breast | POLR2A | ID:52590	0.9848	0.6011
MCF-7_Epithelium_Breast | POLR2A | ID:52591	0.9843	0.5748
MCF-7_Epithelium_Breast | POLR2A | ID:52592	0.9805	0.5144
MCF-7_Epithelium_Breast | POLR2A | ID:52593	0.9804	0.5351
MCF-7_Epithelium_Breast | POLR2A | ID:52594	0.9818	0.5958
MCF-7_Epithelium_Breast | POLR2A | ID:52595	0.9818	0.5738
MCF-7_Epithelium_Breast | POLR2A | ID:52596	0.9918	0.651
MCF-7_Epithelium_Breast | POLR2A | ID:52597	0.9907	0.6666
MCF-7_Epithelium_Breast | ESR1 | ID:52608	0.9899	0.3427
MCF-7_Epithelium_Breast | ESR1 | ID:52609	0.9916	0.345
MCF-7_Epithelium_Breast | ESR1 | ID:52611	0.9973	0.0898
MCF-7_Epithelium_Breast | ESR1 | ID:52612	0.99	0.3204
MCF-7_Epithelium_Breast | ESR1 | ID:52613	0.9909	0.3243
MCF-7_Epithelium_Breast | RELA | ID:52614	0.9998	0.2997
MCF-7_Epithelium_Breast | RELA | ID:52616	0.9987	0.2284
MCF-7_Epithelium_Breast | RELA | ID:52617	0.986	0.3186
MCF-7_Epithelium_Breast | RELA | ID:52619	0.9943	0.2405
MCF-7_Epithelium_Breast | RELA | ID:52620	0.9849	0.1554
MCF-7_Epithelium_Breast | RELA | ID:52621	0.9908	0.206
MCF-7_Epithelium_Breast | FOXA1 | ID:52622	0.9801	0.2846
MCF-7_Epithelium_Breast | FOXA1 | ID:52623	0.9913	0.3375
MCF-7_Epithelium_Breast | FOXA1 | ID:52624	0.9821	0.3001
MCF-7_Epithelium_Breast | FOXA1 | ID:52625	0.9893	0.3471
MCF-7_Epithelium_Breast | FOXA1 | ID:52626	0.9879	0.3208
MCF-7_Epithelium_Breast | FOXA1 | ID:52627	0.991	0.3384
MCF-7_Epithelium_Breast | FOXA1 | ID:52628	0.9757	0.2744
MCF-7_Epithelium_Breast | FOXA1 | ID:52629	0.99	0.3601
MCF-7_Epithelium_Breast | ESR1 | ID:52632	0.9886	0.3528
MCF-7_Epithelium_Breast | ESR1 | ID:52633	0.9412	0.2536
MCF-7_Epithelium_Breast | ESR1 | ID:52636	0.9918	0.3557
MCF-7_Epithelium_Breast | ESR1 | ID:52637	0.9854	0.2948
Haematopoietic_Progenitor_Cell | NOTCH1 | ID:52638	0.8836	0.1679
CyT49_Embryonic_Stem_Cell_Embryo | FOXA1 | ID:52677	0.9862	0.2476
CyT49_Embryonic_Stem_Cell_Embryo | FOXA1 | ID:52678	0.9893	0.3779
CyT49_Embryonic_Stem_Cell_Embryo | FOXA1 | ID:52679	0.9872	0.3042
CyT49_Embryonic_Stem_Cell_Embryo | FOXA1 | ID:52680	0.9866	0.309
CyT49_Embryonic_Stem_Cell_Embryo | FOXA2 | ID:52681	0.9778	0.408
CyT49_Embryonic_Stem_Cell_Embryo | FOXA2 | ID:52682	0.9802	0.4849
CyT49_Embryonic_Stem_Cell_Embryo | FOXA2 | ID:52683	0.9832	0.4644
CyT49_Embryonic_Stem_Cell_Embryo | FOXA2 | ID:52684	0.9774	0.4037
CyT49_Embryonic_Stem_Cell_Embryo | H3K27ac | ID:52685	0.9907	0.4379
T98G_Brain | DYRK1A | ID:52715	0.9806	0.0754
T_Lymphocyte_Tonsil | BCL6 | ID:52774	0.9924	0.5245
Raji_B_Lymphocyte_Blood | CIITA | ID:52784	0.9144	0.0083
Raji_B_Lymphocyte_Blood | CIITA | ID:52788	0.9934	0.4281
Raji_B_Lymphocyte_Blood | H3K27ac | ID:52789	0.9947	0.3416
Raji_B_Lymphocyte_Blood | H3K27ac | ID:52790	0.9926	0.3069
Rj2.2.5 | H3K27ac | ID:52791	0.9935	0.4388
Rj2.2.5 | H3K27ac | ID:52792	0.9934	0.4778
Raji_B_Lymphocyte_Blood | H3K4me3 | ID:52793	0.9967	0.5717
Neural_Progenitor_Cell | H3K9ac | ID:52949	0.9964	0.7072
MCF-7_Epithelium_Breast | POLR2A | ID:52956	0.9882	0.6545
MCF-7_Epithelium_Breast | POLR2A | ID:52957	0.9845	0.5904
Nalm6_B_cell_precursor_Blood | NR3C1 | ID:52959	0.9839	0.2517
Nalm6_B_cell_precursor_Blood | NR3C1 | ID:52960	0.9809	0.2712
Nalm6_B_cell_precursor_Blood | NR3C1 | ID:52962	0.9879	0.1724
MCF-7_Epithelium_Breast | GATA3 | ID:52964	0.5883	0.0003
MCF-7_Epithelium_Breast | EHMT2 | ID:52965	0.9247	0.134
MCF-7_Epithelium_Breast | MTA3 | ID:52966	0.8306	0.038
MCF-10A_Epithelium_Breast | H3K36me3 | ID:52998	0.9304	0.0516
MCF-10A_Epithelium_Breast | POLR2A | ID:52999	0.945	0.1698
MCF-10A_Epithelium_Breast | POLR2A | ID:53000	0.9885	0.5056
MCF-10A_Epithelium_Breast | H3 | ID:53001	0.8808	0.0083
LNCaP-abl_Epithelium_Prostate | E2F1 | ID:53013	0.9901	0.6898
EEC16_Epithelium_Endometrium | H3K27ac | ID:53026	0.9761	0.5749
EEC16_Epithelium_Endometrium | H3K27ac | ID:53027	0.9756	0.5706
EEC16_Epithelium_Endometrium | H3K4me1 | ID:53028	0.9677	0.336
EEC16_Epithelium_Endometrium | H3K4me1 | ID:53029	0.9774	0.466
FT246_Epithelium_Fallopian_tube_secretory | H3K27ac | ID:53032	0.9849	0.5856
FT246_Epithelium_Fallopian_tube_secretory | H3K27ac | ID:53033	0.9859	0.6003
FT246_Epithelium_Fallopian_tube_secretory | H3K4me1 | ID:53034	0.9682	0.1196
FT246_Epithelium_Fallopian_tube_secretory | H3K4me1 | ID:53035	0.9597	0.1379
FT33_Epithelium_Fallopian_tube_secretory | H3K27ac | ID:53038	0.9833	0.5789
FT33_Epithelium_Fallopian_tube_secretory | H3K27ac | ID:53039	NA	NA
FT33_Epithelium_Fallopian_tube_secretory | H3K4me1 | ID:53040	0.9587	0.222
FT33_Epithelium_Fallopian_tube_secretory | H3K4me1 | ID:53041	0.955	0.1972
IOE11_Epithelium_Ovary | H3K27ac | ID:53044	0.9663	0.5306
IOE11_Epithelium_Ovary | H3K27ac | ID:53045	0.9692	0.5423
IOE11_Epithelium_Ovary | H3K4me1 | ID:53046	0.9625	0.3577
IOE11_Epithelium_Ovary | H3K4me1 | ID:53047	0.9567	0.3544
IOE4_Epithelium_Ovary | H3K27ac | ID:53049	0.9799	0.5682
IOE4_Epithelium_Ovary | H3K27ac | ID:53050	0.9785	0.5551
IOE4_Epithelium_Ovary | H3K4me1 | ID:53051	0.9703	0.2923
IOE4_Epithelium_Ovary | H3K4me1 | ID:53052	0.9683	0.3851
U937_Pleura | RBP2 | ID:53075	0.9973	0.3185
U937_Pleura | RBP2 | ID:53076	0.9982	0.529
U937_Pleura | RBP2 | ID:53077	0.9952	0.2812
U937_Pleura | RBP2 | ID:53078	0.9992	0.3109
Endothelial_Cell | MYC | ID:53087	0.9879	0.1554
BT-474_Epithelium_Mammary_Gland | HOXB7 | ID:53089	0.9706	0.0325
Mesenchymal_Stem_Cell | H3K4me3 | ID:53096	0.9863	0.6789
Mesenchymal_Stem_Cell | H3K4me3 | ID:53097	0.9928	0.6953
Namalwa_B_Lymphocyte | NRF1 | ID:53105	0.9941	0.4195
HeLa_Epithelium_Cervix | H2A1 | ID:53107	0.8988	0.0081
MRC5_Fibroblast_Lung | POLR2A | ID:53123	0.9887	0.6552
MRC5_Fibroblast_Lung | POLR2A | ID:53124	0.9867	0.626
MRC5_Fibroblast_Lung | POLR2A | ID:53125	0.9955	0.6591
BJ_Fibroblast_Skin | H3K4me1 | ID:53129	0.9957	0.6793
BJ_Fibroblast_Skin | H3K27ac | ID:53130	0.9938	0.6122
Mesenchymal_Stem_Cell | H3K9me3 | ID:53144	0.9746	0.4226
Mesenchymal_Stem_Cell | H3K9me3 | ID:53145	0.9671	0.3957
Mesenchymal_Stem_Cell | H3K9me3 | ID:53146	0.9496	0.0506
Epithelium_Breast | H3K4me3 | ID:53180	0.9972	0.8454
Epithelium_Breast | H3K4me3 | ID:53181	0.9971	0.8409
Epithelium_Breast | H3K4me3 | ID:53182	0.9963	0.8085
Epithelium_Breast | H3K27me3 | ID:53183	0.8927	0.0153
Epithelium_Breast | H3K27ac | ID:53185	0.9904	0.5443
Epithelium_Breast | H3K4me3 | ID:53187	0.997	0.8234
Epithelium_Breast | H3K27ac | ID:53188	0.9898	0.5849
Epithelium_Breast | H3K27me3 | ID:53189	0.8773	0.0089
Epithelium_Breast | H3K36me3 | ID:53190	0.8962	0.0117
MCF-10A_Epithelium_Breast | MYC | ID:53192	0.994	0.4387
HEK293_Epithelium_Embryonic_Kidney | FOXM1 | ID:53251	0.9861	0.08
HEK293_Epithelium_Embryonic_Kidney | FOXM1 | ID:53252	0.9808	0.0191
HEK293_Epithelium_Embryonic_Kidney | FOXM1 | ID:53253	0.9924	0.3494
HEK293_Epithelium_Embryonic_Kidney | FOXM1 | ID:53254	0.9924	0.4028
HEK293_Epithelium_Embryonic_Kidney | FOXM1 | ID:53256	0.9956	0.3909
HEK293_Epithelium_Embryonic_Kidney | FOXM1 | ID:53257	0.9926	0.1484
HEK293_Epithelium_Embryonic_Kidney | FOXM1 | ID:53259	0.9924	0.3785
HEK293_Epithelium_Embryonic_Kidney | FOXM1 | ID:53260	0.9946	0.3555
HEK293_Epithelium_Embryonic_Kidney | FOXM1 | ID:53261	0.9794	0.078
HEK293_Epithelium_Embryonic_Kidney | FOXM1 | ID:53262	0.9886	0.1544
HEK293_Epithelium_Embryonic_Kidney | FOXM1 | ID:53263	0.9895	0.1138
HEK293_Epithelium_Embryonic_Kidney | FOXM1 | ID:53264	0.9919	0.1446
KBM-7_Myeloid_Cell | H3K9me3 | ID:53265	0.9276	0.2656
TSU-1621-MT | ERG | ID:53296	0.9954	0.6786
TSU-1621-MT | ERG | ID:53297	0.9902	0.5041
TSU-1621-MT | SPI1 | ID:53298	0.997	0.7185
TSU-1621-MT | SPI1 | ID:53299	0.9911	0.5421
TSU-1621-MT | RARA | ID:53300	0.9974	0.701
TSU-1621-MT | FLI1 | ID:53301	0.9941	0.4337
TSU-1621-MT | T | ID:53302	0.9961	0.4445
TSU-1621-MT | FUS | ID:53303	0.9909	0.3713
TSU-1621-MT | FUS | ID:53304	0.9917	0.2757
TSU-1621-MT | RUNX1 | ID:53305	0.988	0.5088
TSU-1621-MT | LMO2 | ID:53306	0.9891	0.3817
TSU-1621-MT | GATA2 | ID:53307	0.9767	0.2115
TSU-1621-MT | LYL1 | ID:53308	0.9932	0.2907
TSU-1621-MT | TAL1 | ID:53309	0.9919	0.369
HEK293_Epithelium_Embryonic_Kidney | H3K4me3 | ID:53310	0.9977	0.75
HEK293_Epithelium_Embryonic_Kidney | H3K4me3 | ID:53312	0.9951	0.6992
HEK293_Epithelium_Embryonic_Kidney | H4 | ID:53315	0.9208	0.0034
HeLa_Epithelium_Cervix | H3K4me3 | ID:53321	0.9669	0.6073
HeLa_Epithelium_Cervix | INTS3 | ID:53323	0.9488	0.3606
HeLa_Epithelium_Cervix | NELFE | ID:53324	0.95	0.4073
HeLa_Epithelium_Cervix | SUPT5H | ID:53325	0.9578	0.4132
HeLa_Epithelium_Cervix | POLR2A | ID:53328	0.9506	0.3697
HeLa_Epithelium_Cervix | CPSF3L | ID:53330	0.9786	0.3954
HeLa_Epithelium_Cervix | POLR2A | ID:53332	0.9589	0.355
HeLa_Epithelium_Cervix | POLR2A | ID:53334	0.9523	0.3745
HeLa_Epithelium_Cervix | POLR2A | ID:53336	0.9619	0.3685
H9_Embryonic_Stem_Cell_Embryo | NELFE | ID:53337	0.9499	0.2058
H9_Embryonic_Stem_Cell_Embryo | NELFE | ID:53338	0.944	0.1229
H9_Embryonic_Stem_Cell_Embryo | T | ID:53340	0.7579	0.0143
HeLa_Epithelium_Cervix | POLR2A | ID:53344	0.9662	0.4704
HeLa_Epithelium_Cervix | POLR2A | ID:53345	0.966	0.474
HeLa_Epithelium_Cervix | CDK9 | ID:53346	0.9832	0.6332
HeLa_Epithelium_Cervix | CDK9 | ID:53347	0.9907	0.6806
Embryonic_Stem_Cell | H3K4me3 | ID:53349	0.9977	0.825
Embryonic_Stem_Cell | H3K4me3 | ID:53350	0.9981	0.7869
Embryonic_Stem_Cell | H3K4me3 | ID:53351	0.998	0.793
Embryonic_Stem_Cell | H3K4me3 | ID:53352	0.9988	0.6907
Embryonic_Stem_Cell | H3K27me3 | ID:53353	0.9421	0.5197
Embryonic_Stem_Cell | H3K27me3 | ID:53354	0.943	0.5039
Embryonic_Stem_Cell | H3K27me3 | ID:53355	0.9807	0.5201
Embryonic_Stem_Cell | H3K27me3 | ID:53356	0.9751	0.4628
Embryonic_Stem_Cell | H3K27ac | ID:53357	0.9868	0.3039
Embryonic_Stem_Cell | H3K27ac | ID:53358	0.9794	0.1609
Embryonic_Stem_Cell | H3K27ac | ID:53359	0.9879	0.0501
Embryonic_Stem_Cell | H3K27ac | ID:53360	0.985	0.1142
Embryonic_Stem_Cell | H3K4me1 | ID:53361	0.9513	0.0081
Embryonic_Stem_Cell | H3K4me1 | ID:53363	0.9636	0.0144
Embryonic_Stem_Cell | H3K4me1 | ID:53364	0.9284	0.0116
H9_Embryonic_Stem_Cell_Embryo | H3K4me3 | ID:53369	0.9988	0.907
H9_Embryonic_Stem_Cell_Embryo | H3K4me3 | ID:53370	0.9978	0.8626
Neuroepithelial-like_stem_cell | H3K4me1 | ID:53375	0.9784	0.4851
Neuroepithelial-like_stem_cell | H3K4me3 | ID:53376	0.9962	0.8461
T47D_Epithelium_Mammary_Gland | CHD8 | ID:53396	0.9916	0.3139
T47D_Epithelium_Mammary_Gland | CHD8 | ID:53397	0.9801	0.1332
T47D_Epithelium_Mammary_Gland | CHD8 | ID:53398	0.9932	0.322
T47D_Epithelium_Mammary_Gland | CHD8 | ID:53399	0.9797	0.1537
GIST48_Mesenchymal_Stem_Cell_Stomach | ETV1 | ID:534	0.9768	0.3313
T47D_Epithelium_Mammary_Gland | CHD8 | ID:53400	0.9779	0.2011
Kasumi-1_Myeloblast_Blood | RUNX1 | ID:53417	0.992	0.479
Kasumi-1_Myeloblast_Blood | RUNX1 | ID:53418	0.9937	0.5003
Kasumi-1_Myeloblast_Blood | NCOR1 | ID:53419	0.9919	0.42
Kasumi-1_Myeloblast_Blood | EP300 | ID:53420	0.9926	0.5413
Kasumi-1_Myeloblast_Blood | H3K4me3 | ID:53421	0.9973	0.7692
Kasumi-1_Myeloblast_Blood | H3K27me3 | ID:53422	0.9596	0.1692
HeLa_Epithelium_Cervix | H3K9me3 | ID:53434	0.9183	0.3384
HeLa_Epithelium_Cervix | H3K9me3 | ID:53435	0.9244	0.2738
HeLa_Epithelium_Cervix | H3K9me3 | ID:53436	0.9397	0.1183
HeLa_Epithelium_Cervix | H3K9me3 | ID:53437	0.9198	0.2968
HeLa_Epithelium_Cervix | H3K9me3 | ID:53438	0.9546	0.2549
SH-SY5Y_Bone_Marrow | H3K9me2 | ID:53450	0.9892	0.0553
SH-SY5Y_Bone_Marrow | H3K9me2 | ID:53452	0.9934	0.55
SH-SY5Y_Bone_Marrow | H3K9me2 | ID:53453	0.9928	0.1892
SH-SY5Y_Bone_Marrow | H3K9me2 | ID:53454	0.9918	0.3096
SH-SY5Y_Bone_Marrow | H3K9me2 | ID:53457	0.9649	0.118
SH-SY5Y_Bone_Marrow | H3K9me2 | ID:53459	0.9827	0.1226
SH-SY5Y_Bone_Marrow | KDM1A | ID:53467	0.9888	0.2628
SH-SY5Y_Bone_Marrow | KDM1A | ID:53468	0.9948	0.4533
SH-SY5Y_Bone_Marrow | KDM1A | ID:53469	0.9824	0.321
SH-SY5Y_Bone_Marrow | KDM1A | ID:53470	0.9798	0.2689
SH-SY5Y_Bone_Marrow | SVIL | ID:53472	0.8985	0.0097
HMEC-hTERT | MBD2 | ID:53477	0.9398	0.0174
HMLER | MBD2 | ID:53479	0.6766	0.0094
H1_Embryonic_Stem_Cell_Embryo | H3K4me3 | ID:53487	0.9987	0.8794
Embryonic_Stem_Cell | H3K4me3 | ID:53490	0.9987	0.8803
HT29_Epithelium_Colon | SOX9 | ID:53493	0.9894	0.4382
TSU-1621-MT | SPI1 | ID:53549	0.9883	0.5284
Dendritic_Cell | H3K27ac | ID:53564	0.9807	0.4125
Dendritic_Cell | H3K36me3 | ID:53566	0.98	0.0838
Dendritic_Cell | H3K4me1 | ID:53567	0.9581	0.0351
Dendritic_Cell | H3K4me3 | ID:53568	0.9948	0.6889
Dendritic_Cell | H3K27ac | ID:53571	0.9748	0.4679
Dendritic_Cell | H3K27me3 | ID:53572	0.9568	0.2525
Dendritic_Cell | H3K4me1 | ID:53574	0.9639	0.0884
Dendritic_Cell | H3K4me3 | ID:53575	0.9912	0.6542
Dendritic_Cell | H3K9me3 | ID:53576	0.8515	0.0025
Dendritic_Cell | H3K27ac | ID:53578	0.976	0.3899
Dendritic_Cell | H3K4me1 | ID:53581	0.9477	0.1712
Dendritic_Cell | H3K4me3 | ID:53582	0.99	0.6312
Dendritic_Cell | H3K27ac | ID:53585	0.9827	0.4337
Dendritic_Cell | H3K4me1 | ID:53588	0.9518	0.1652
Dendritic_Cell | H3K4me3 | ID:53589	0.9928	0.6317
Adipocyte | MED1 | ID:53592	0.9688	0.3198
Adipocyte | MED1 | ID:53593	0.976	0.4226
Adipocyte | MED1 | ID:53594	0.9795	0.4421
Adipocyte | MED1 | ID:53595	0.9736	0.2237
Adipocyte | RELA | ID:53596	0.9816	0.3226
Adipocyte | RELA | ID:53597	0.9811	0.3406
Adipocyte | RELA | ID:53598	0.9533	0.3136
Adipocyte | RELA | ID:53599	0.9797	0.3856
Adipocyte | DNase | ID:53603	0.9673	0.4966
OCI-Ly1_B_cell_lymphoma_Bone_Marrow | H3K4me3 | ID:53605	0.9851	0.6775
OCI-Ly1_B_cell_lymphoma_Bone_Marrow | H3K4me3 | ID:53608	0.9923	0.7412
OCI-Ly1_B_cell_lymphoma_Bone_Marrow | H3K4me3 | ID:53609	0.994	0.745
OCI-Ly1_B_cell_lymphoma_Bone_Marrow | H3K4me3 | ID:53612	0.9902	0.732
OCI-Ly1_B_cell_lymphoma_Bone_Marrow | H3K4me3 | ID:53613	0.9928	0.7434
OCI-Ly1_B_cell_lymphoma_Bone_Marrow | H3K4me3 | ID:53615	0.9949	0.7507
OCI-Ly1_B_cell_lymphoma_Bone_Marrow | H3K4me3 | ID:53616	0.9939	0.7438
OCI-Ly1_B_cell_lymphoma_Bone_Marrow | H3K4me3 | ID:53617	0.9938	0.7439
OCI-Ly1_B_cell_lymphoma_Bone_Marrow | H3K4me3 | ID:53618	0.9933	0.7432
OCI-Ly1_B_cell_lymphoma_Bone_Marrow | H3K4me3 | ID:53619	0.9956	0.747
OCI-Ly1_B_cell_lymphoma_Bone_Marrow | H3K4me3 | ID:53621	0.9969	0.6737
OCI-Ly1_B_cell_lymphoma_Bone_Marrow | H3K4me3 | ID:53622	0.9959	0.7531
OCI-Ly1_B_cell_lymphoma_Bone_Marrow | H3K4me3 | ID:53623	0.9955	0.7516
OCI-Ly1_B_cell_lymphoma_Bone_Marrow | H3K4me3 | ID:53624	0.9944	0.7531
OCI-Ly1_B_cell_lymphoma_Bone_Marrow | H3K4me3 | ID:53625	0.9945	0.7431
OCI-Ly1_B_cell_lymphoma_Bone_Marrow | H3K4me3 | ID:53626	0.9936	0.7415
OCI-Ly1_B_cell_lymphoma_Bone_Marrow | H3K4me3 | ID:53627	0.9941	0.7512
T_Lymphocyte_Blood | STAT5B | ID:53628	0.7906	0.039
T_Lymphocyte_Blood | STAT5B | ID:53629	0.9037	0.2016
T_Lymphocyte_Blood | STAT5B | ID:53630	0.913	0.2261
T_Lymphocyte_Blood | STAT5B | ID:53631	0.8396	0.0541
T_Lymphocyte_Blood | STAT5B | ID:53632	0.8044	0.112
T_Lymphocyte_Blood | STAT5B | ID:53633	0.9157	0.0283
T_Lymphocyte_Blood | STAT5B | ID:53634	0.9336	0.0925
T_Lymphocyte_Blood | STAT5B | ID:53636	0.9046	0.0274
T_Lymphocyte_Blood | STAT5B | ID:53637	0.9627	0.0422
H9_Embryonic_Stem_Cell_Embryo | SMAD2 | ID:5365	0.9628	0.0313
Embryonic_Stem_Cell | LEF1 | ID:53650	0.9909	0.0811
Embryonic_Stem_Cell | LEF1 | ID:53651	0.9852	0.2236
Embryonic_Stem_Cell | CTNNB1 | ID:53653	0.9843	0.372
Embryonic_Stem_Cell | H3K27ac | ID:53654	0.9935	0.5408
Embryonic_Stem_Cell | H3K27ac | ID:53655	0.9968	0.5298
Embryonic_Stem_Cell | H3K27me3 | ID:53656	0.9805	0.4131
Embryonic_Stem_Cell | H3K27me3 | ID:53657	0.9913	0.3825
Embryonic_Stem_Cell | POLR2A | ID:53658	0.9877	0.5269
Embryonic_Stem_Cell | POLR2A | ID:53659	0.9822	0.5689
H9_Embryonic_Stem_Cell_Embryo | SMAD2 | ID:5366	0.9586	0.0631
Embryonic_Stem_Cell | POLR2A | ID:53660	0.9858	0.481
Embryonic_Stem_Cell | POLR2A | ID:53661	0.9861	0.5101
Embryonic_Stem_Cell | POLR2A | ID:53662	0.9917	0.6948
Embryonic_Stem_Cell | POLR2A | ID:53663	0.9931	0.7166
Embryonic_Stem_Cell | POLR2A | ID:53664	0.9921	0.7062
Embryonic_Stem_Cell | POLR2A | ID:53665	0.9909	0.6877
Embryonic_Stem_Cell | POLR2A | ID:53666	0.993	0.656
Embryonic_Stem_Cell | POLR2A | ID:53667	0.9942	0.5905
Embryonic_Stem_Cell | POLR2A | ID:53668	0.9943	0.6286
Embryonic_Stem_Cell | POLR2A | ID:53669	0.9912	0.6386
Embryonic_Stem_Cell | NIPBL | ID:53670	0.986	0.5234
Embryonic_Stem_Cell | NIPBL | ID:53671	0.9896	0.3854
Embryonic_Stem_Cell | NIPBL | ID:53672	0.9883	0.4284
Embryonic_Stem_Cell | NIPBL | ID:53673	0.9868	0.4345
Jurkat_T_Lymphocyte_Blood | TAT | ID:53704	0.9953	0.1099
Jurkat_T_Lymphocyte_Blood | H3K36me3 | ID:53706	0.9266	0.0662
Jurkat_T_Lymphocyte_Blood | H3K36me3 | ID:53707	0.9512	0.0405
Jurkat_T_Lymphocyte_Blood | H3K27ac | ID:53708	0.9776	0.2265
Jurkat_T_Lymphocyte_Blood | H3K27ac | ID:53709	0.9736	0.2211
Jurkat_T_Lymphocyte_Blood | H3K4me3 | ID:53710	0.9968	0.7082
Jurkat_T_Lymphocyte_Blood | H3K4me3 | ID:53711	0.9962	0.7015
Jurkat_T_Lymphocyte_Blood | H3K79me3 | ID:53712	0.9928	0.3481
Jurkat_T_Lymphocyte_Blood | H3K79me3 | ID:53713	0.9889	0.3985
Jurkat_T_Lymphocyte_Blood | POLR2A | ID:53714	0.9876	0.3736
Jurkat_T_Lymphocyte_Blood | POLR2A | ID:53715	0.9814	0.3393
Jurkat_T_Lymphocyte_Blood | POLR2A | ID:53716	0.9734	0.1496
Jurkat_T_Lymphocyte_Blood | POLR2A | ID:53717	0.9542	0.1447
Jurkat_T_Lymphocyte_Blood | POLR2A | ID:53718	0.9786	0.2596
Jurkat_T_Lymphocyte_Blood | POLR2A | ID:53719	0.9742	0.2102
Jurkat_T_Lymphocyte_Blood | POLR2A | ID:53720	0.9889	0.3742
Jurkat_T_Lymphocyte_Blood | H3K4me1 | ID:53722	0.9691	0.1924
Jurkat_T_Lymphocyte_Blood | H3K4me1 | ID:53723	0.9662	0.1207
Jurkat_T_Lymphocyte_Blood | H3K9me3 | ID:53725	0.9141	0.0256
C4-2B_Epithelium_Prostate | RUNX2 | ID:5373	0.959	0.344
MCF-7_Epithelium_Breast | H4ac | ID:53748	0.9955	0.5828
MCF-7_Epithelium_Breast | H4ac | ID:53749	0.986	0.0937
MCF-7_Epithelium_Breast | H4ac | ID:53750	0.997	0.1845
MCF-7_Epithelium_Breast | H4ac | ID:53751	0.996	0.4338
MCF-7_Epithelium_Breast | H4ac | ID:53752	0.9957	0.6333
MCF-10A_Epithelium_Breast | H4ac | ID:53753	0.9916	0.2338
MCF-10A_Epithelium_Breast | H4ac | ID:53754	0.984	0.2946
Kidney | H3K36me3 | ID:53764	0.9764	0.3016
Kidney | H3K36me3 | ID:53765	0.9715	0.0972
Kidney | H3K36me3 | ID:53767	0.9804	0.076
Kidney | H3K36me3 | ID:53770	0.9923	0.5082
Kidney | H3K36me3 | ID:53772	0.9899	0.4808
Kidney | H3K36me3 | ID:53773	0.9755	0.0481
Kidney | H3K36me3 | ID:53774	0.9858	0.413
Kidney | H3K36me3 | ID:53775	0.9845	0.0618
Kidney | H3K36me3 | ID:53776	0.9652	0.0531
Kidney | H3K36me3 | ID:53778	0.9902	0.4473
786-O_Epithelium_Kidney | H3K36me3 | ID:53780	0.9248	0.0207
Neutrophil_cell | H3K4me1 | ID:53784	0.953	0.0117
Neutrophil_cell | H3K27ac | ID:53785	0.9847	0.2861
Neutrophil_cell | H3K4me1 | ID:53787	0.9632	0.009
Neutrophil_cell | H3K27ac | ID:53788	0.9872	0.2852
Neutrophil_cell | H3K4me1 | ID:53790	0.9616	0.0747
Neutrophil_cell | H3K27ac | ID:53791	0.9956	0.1954
GM01660_Fibroblast | H3K4me3 | ID:538	0.9978	0.3205
HEK293A | MEF2B | ID:53873	0.9777	0.2245
HEK293A | MEF2B | ID:53874	0.9679	0.3072
HEK293A | MEF2B | ID:53876	0.9325	0.024
HEK293A | MEF2B | ID:53877	0.9677	0.2131
HEK293A | MEF2B | ID:53878	0.9745	0.156
A549_Epithelium_Lung | RELA | ID:5388	0.9859	0.509
K562_Erythroblast_Bone_Marrow | CTCF | ID:53885	0.9954	0.4509
HEK293A | H3K27ac | ID:53886	0.9862	0.6034
HEK293A | H3K27ac | ID:53887	0.9895	0.6099
HEK293A | H3K27ac | ID:53888	0.9815	0.5884
HEK293A | H3K27ac | ID:53889	0.9728	0.5581
A549_Epithelium_Lung | RELA | ID:5389	0.9844	0.4906
HEK293A | H3K4me3 | ID:53890	0.9989	0.8593
HEK293A | H3K4me3 | ID:53891	0.9989	0.8589
HEK293A | H3K4me3 | ID:53892	0.9991	0.867
HEK293A | H3K4me3 | ID:53893	0.9989	0.8551
Epithelium_Mammary_Gland | H3K27me3 | ID:53910	0.9133	0.0116
Epithelium_Mammary_Gland | H3K27me3 | ID:53911	0.9075	0.0103
21NT_Epithelium_Breast | H3K27me3 | ID:53915	0.8852	0.0166
MDA-MB-453_Epithelium_Mammary_Gland | H3K27me3 | ID:53916	0.9217	0.0116
HCT-116_Colon | SP1 | ID:5395	0.9958	0.6942
T47D_Epithelium_Mammary_Gland | ESR1 | ID:53955	0.9786	0.1748
T47D_Epithelium_Mammary_Gland | ESR1 | ID:53956	0.9743	0.1632
T47D_Epithelium_Mammary_Gland | ESR1 | ID:53957	0.9811	0.1523
T47D_Epithelium_Mammary_Gland | ESR1 | ID:53958	0.9817	0.2665
T47D_Epithelium_Mammary_Gland | ESR1 | ID:53959	0.9783	0.2471
T47D_Epithelium_Mammary_Gland | ESR1 | ID:53960	0.9857	0.2165
T47D_Epithelium_Mammary_Gland | ESR1 | ID:53961	0.9832	0.2218
T47D_Epithelium_Mammary_Gland | ESR1 | ID:53962	0.9862	0.1795
T47D_Epithelium_Mammary_Gland | ESR1 | ID:53963	0.9841	0.2497
T47D_Epithelium_Mammary_Gland | EP300 | ID:53967	0.9796	0.1471
T47D_Epithelium_Mammary_Gland | EP300 | ID:53968	0.9848	0.1063
T47D_Epithelium_Mammary_Gland | EP300 | ID:53969	0.9881	0.1235
T47D_Epithelium_Mammary_Gland | EP300 | ID:53970	0.9837	0.2611
T47D_Epithelium_Mammary_Gland | EP300 | ID:53971	0.9845	0.2766
T47D_Epithelium_Mammary_Gland | EP300 | ID:53972	0.9843	0.2375
T47D_Epithelium_Mammary_Gland | EP300 | ID:53973	0.986	0.2399
T47D_Epithelium_Mammary_Gland | EP300 | ID:53974	0.9879	0.2572
T47D_Epithelium_Mammary_Gland | EP300 | ID:53975	0.9868	0.2662
T47D_Epithelium_Mammary_Gland | PR | ID:53979	0.9851	0.3254
T47D_Epithelium_Mammary_Gland | PR | ID:53980	0.9814	0.3848
T47D_Epithelium_Mammary_Gland | PR | ID:53981	0.9852	0.3188
T47D_Epithelium_Mammary_Gland | PR | ID:53982	0.9835	0.3242
T47D_Epithelium_Mammary_Gland | PR | ID:53983	0.9816	0.356
T47D_Epithelium_Mammary_Gland | PR | ID:53984	0.9826	0.3532
MCF-7_Epithelium_Breast | ESR1 | ID:53986	0.9883	0.4109
MCF-7_Epithelium_Breast | ESR1 | ID:53987	0.9928	0.3311
MCF-7_Epithelium_Breast | ESR1 | ID:53988	0.9892	0.3492
MCF-7_Epithelium_Breast | ESR1 | ID:53989	0.9868	0.3981
MCF-7_Epithelium_Breast | ESR1 | ID:53990	0.9849	0.4375
MCF-7_Epithelium_Breast | ESR1 | ID:53991	0.9867	0.4161
MCF-7_Epithelium_Breast | ESR1 | ID:53992	0.9893	0.3938
MCF-7_Epithelium_Breast | ESR1 | ID:53993	0.986	0.4274
MCF-7_Epithelium_Breast | ESR1 | ID:53994	0.9869	0.4301
MCF-7_Epithelium_Breast | EP300 | ID:53999	0.9893	0.3218
MCF-7_Epithelium_Breast | EP300 | ID:54000	0.9939	0.1831
MCF-7_Epithelium_Breast | EP300 | ID:54001	0.9928	0.2492
MCF-7_Epithelium_Breast | EP300 | ID:54003	0.9913	0.262
MCF-7_Epithelium_Breast | EP300 | ID:54004	0.9899	0.3465
MCF-7_Epithelium_Breast | EP300 | ID:54005	0.9877	0.411
MCF-7_Epithelium_Breast | EP300 | ID:54007	0.8655	0.0351
MCF-7_Epithelium_Breast | EP300 | ID:54008	0.9873	0.4146
MCF-7_Epithelium_Breast | EP300 | ID:54009	0.9861	0.4102
MCF-7_Epithelium_Breast | EP300 | ID:54010	0.9886	0.3964
MCF-7_Epithelium_Breast | PR | ID:54014	0.9884	0.394
MCF-7_Epithelium_Breast | PR | ID:54015	0.9878	0.409
MCF-7_Epithelium_Breast | PR | ID:54016	0.989	0.4039
MCF-7_Epithelium_Breast | PR | ID:54017	0.9376	0.1287
MCF-7_Epithelium_Breast | PR | ID:54019	0.9925	0.3271
MCF-7_Epithelium_Breast | PR | ID:54020	0.9889	0.4079
MCF-7_Epithelium_Breast | PR | ID:54021	0.9926	0.3064
MCF-7_Epithelium_Breast | ESR1 | ID:54022	0.9824	0.1957
MCF-7_Epithelium_Breast | ESR1 | ID:54023	0.9911	0.3033
MCF-7_Epithelium_Breast | ESR1 | ID:54024	0.982	0.21
MCF-7_Epithelium_Breast | ESR1 | ID:54025	0.9924	0.3272
MCF-7_Epithelium_Breast | ESR1 | ID:54026	0.9659	0.1266
MCF-7_Epithelium_Breast | ESR1 | ID:54027	0.9915	0.2919
MCF-7_Epithelium_Breast | ESR1 | ID:54029	0.9893	0.335
MCF-7_Epithelium_Breast | ESR1 | ID:54030	0.9683	0.1411
MCF-7_Epithelium_Breast | ESR1 | ID:54031	0.9927	0.2807
MCF-7_Epithelium_Breast | ESR1 | ID:54033	0.9942	0.2324
MCF-7_Epithelium_Breast | PR | ID:54037	0.9687	0.1575
T47D_Epithelium_Mammary_Gland | ESR1 | ID:54047	0.9602	0.1787
T47D_Epithelium_Mammary_Gland | ESR1 | ID:54051	0.9649	0.2008
T47D_Epithelium_Mammary_Gland | PR | ID:54060	0.9886	0.2581
T47D_Epithelium_Mammary_Gland | PR | ID:54061	0.9881	0.2351
T47D_Epithelium_Mammary_Gland | PR | ID:54064	0.9866	0.2193
T47D_Epithelium_Mammary_Gland | PR | ID:54065	0.9909	0.2255
T47D_Epithelium_Mammary_Gland | PR | ID:54068	0.9878	0.2103
T47D_Epithelium_Mammary_Gland | PR | ID:54069	0.991	0.1763
MCF-7_Epithelium_Breast | ESR1 | ID:54078	0.9881	0.3175
MCF-7_Epithelium_Breast | ESR1 | ID:54079	0.9863	0.285
MCF-7_Epithelium_Breast | ESR1 | ID:54080	0.9795	0.2611
MCF-7_Epithelium_Breast | ESR1 | ID:54081	0.9886	0.251
MCF-7_Epithelium_Breast | ESR1 | ID:54082	0.9939	0.2818
MCF-7_Epithelium_Breast | ESR1 | ID:54083	0.996	0.2981
MCF-7_Epithelium_Breast | ESR1 | ID:54084	0.9915	0.2939
MCF-7_Epithelium_Breast | ESR1 | ID:54085	0.9908	0.2556
MCF-7_Epithelium_Breast | ESR1 | ID:54086	0.992	0.3736
MCF-7_Epithelium_Breast | ESR1 | ID:54087	0.9859	0.288
MCF-7_Epithelium_Breast | ESR1 | ID:54088	0.9901	0.3499
MCF-7_Epithelium_Breast | ESR1 | ID:54089	0.9937	0.3192
PC-3_Epithelium_Prostate | DAXX | ID:54104	0.9834	0.3984
PC-3_Epithelium_Prostate | DAXX | ID:54105	0.9837	0.362
PC-3_Epithelium_Prostate | DNMT1 | ID:54106	0.9859	0.0559
K562_Erythroblast_Bone_Marrow | AGO2 | ID:54115	0.6916	0.0095
K562_Erythroblast_Bone_Marrow | AGO2 | ID:54118	0.7592	0.0457
Mesenchymal_Stem_Cell | POLR2A | ID:54121	0.9807	0.596
Mesenchymal_Stem_Cell | POLR2A | ID:54122	0.9842	0.6055
Mesenchymal_Stem_Cell | POLR2A | ID:54123	0.9864	0.6209
Mesenchymal_Stem_Cell | POLR2A | ID:54124	0.9847	0.612
Mesenchymal_Stem_Cell | CEBPB | ID:54125	0.9867	0.4775
Mesenchymal_Stem_Cell | CEBPB | ID:54126	0.9857	0.5342
Mesenchymal_Stem_Cell | CEBPB | ID:54127	0.987	0.5088
Mesenchymal_Stem_Cell | NR3C1 | ID:54128	0.9916	0.2375
Mesenchymal_Stem_Cell | ATF4 | ID:54129	0.974	0.1251
Mesenchymal_Stem_Cell | H3K27ac | ID:54130	0.9892	0.1478
Mesenchymal_Stem_Cell | CEBPB | ID:54131	0.9866	0.5757
Mesenchymal_Stem_Cell | CEBPB | ID:54132	0.985	0.6483
Mesenchymal_Stem_Cell | CEBPB | ID:54133	0.9813	0.7195
Mesenchymal_Stem_Cell | CEBPB | ID:54134	0.9595	0.6195
Mesenchymal_Stem_Cell | CEBPB | ID:54136	0.9885	0.6143
Mesenchymal_Stem_Cell | CEBPB | ID:54137	0.9777	0.4837
Mesenchymal_Stem_Cell | CEBPB | ID:54138	0.9611	0.3853
Mesenchymal_Stem_Cell | ATF4 | ID:54139	0.9565	0.1482
Mesenchymal_Stem_Cell | ATF4 | ID:54140	0.9788	0.2379
Jurkat_T_Lymphocyte_Blood | CTCF | ID:54151	0.9943	0.7541
OCI-Ly1_B_cell_lymphoma_Bone_Marrow | FOXP1 | ID:54152	0.9861	0.1173
OCI-Ly3_B_Lymphocyte_Bone_Marrow | FOXP1 | ID:54153	0.9825	0.1117
OCI-Ly7_B_cell_lymphoma_Blood | FOXP1 | ID:54154	0.9848	0.1497
OCI-Ly10_B_Lymphocyte_Bone_Marrow | FOXP1 | ID:54155	0.9716	0.189
CAL51-MCF7_Epithelium_Breast | H3K27ac | ID:54183	0.9896	0.6471
CAL51-MCF7_Epithelium_Breast | H3K27ac | ID:54184	0.9873	0.6386
MCF-7_Epithelium_Breast | H3K27ac | ID:54185	0.9848	0.5206
MDA-MB-231_Epithelium_Breast | H3K27ac | ID:54186	0.9763	0.5354
MDA-MB-231_Epithelium_Breast | H3K27ac | ID:54187	0.985	0.5752
SUM159PT_Epithelium_Mammary_Gland | H3K27ac | ID:54188	0.9835	0.5644
SUM159PT_Epithelium_Mammary_Gland | H3K27ac | ID:54189	0.9745	0.4516
SUM159PT_Epithelium_Mammary_Gland | H3K27ac | ID:54190	0.9759	0.5456
SUM159PT_Epithelium_Mammary_Gland | H3K27ac | ID:54191	0.9789	0.5653
ZR-75-1_Epithelium_Mammary_Gland | H3K27ac | ID:54192	0.9833	0.5433
T47D_Epithelium_Mammary_Gland | H3K27ac | ID:54193	0.995	0.2289
ZR-75-1_Epithelium_Mammary_Gland | H3K27ac | ID:54194	0.9838	0.5628
GM06990_B_Lymphocyte_Blood | E2F4 | ID:542	0.997	0.1761
Jurkat_T_Lymphocyte_Blood | RUNX1 | ID:54234	0.9701	0.3905
Jurkat_T_Lymphocyte_Blood | GATA3 | ID:54236	0.9846	0.3571
Jurkat_T_Lymphocyte_Blood | H3K27ac | ID:54237	0.9804	0.5698
Stromal_Cell_Endometrium | PGR | ID:54240	0.9809	0.1868
Stromal_Cell_Endometrium | FOSL2 | ID:54241	0.9852	0.4322
Stromal_Cell_Endometrium | FOXO1 | ID:54243	0.9738	0.352
Stromal_Cell_Endometrium | POLR2A | ID:54244	0.9874	0.2293
Kidney | H3K4me3 | ID:54257	0.9954	0.7998
Adipocyte | BRD4 | ID:54332	0.9782	0.1715
Adipocyte | BRD4 | ID:54333	0.9766	0.1312
EWS502_Small_Round_Tumor_Cell | FLI1 | ID:5437	0.9767	0.3345
MCF-7_Epithelium_Breast | LMTK3 | ID:54380	0.9732	0.1166
MDA-MB-231_Epithelium_Breast | LMTK3 | ID:54381	0.9791	0.0222
EWS502_Small_Round_Tumor_Cell | FLI1 | ID:5439	0.9772	0.4907
LNCaP_Epithelium_Prostate | GATA2 | ID:54396	0.9919	0.2223
LNCaP_Epithelium_Prostate | GATA2 | ID:54397	0.983	0.3635
SUM159PT_Epithelium_Mammary_Gland | H3K27me3 | ID:54401	0.9898	0.0748
SUM159PT_Epithelium_Mammary_Gland | H3K27me3 | ID:54402	0.9809	0.112
SUM159PT_Epithelium_Mammary_Gland | H3K27me3 | ID:54403	0.9694	0.0392
MCF-7_Epithelium_Breast | H3K27me3 | ID:54406	0.9685	0.0288
Endothelial_Cell_Umbilical_Vein | FLI1 | ID:5441	0.9873	0.4562
Endothelial_Cell_Umbilical_Vein | FLI1 | ID:5443	0.9856	0.5474
EWS502_Small_Round_Tumor_Cell | H3K4me1 | ID:5445	0.9661	0.359
EWS502_Small_Round_Tumor_Cell | H3K4me2 | ID:5446	0.97	0.5735
MCF-7_Epithelium_Breast | H2A | ID:54469	0.9963	0.3689
EWS502_Small_Round_Tumor_Cell | H3K4me3 | ID:5447	0.9947	0.7748
MCF-7_Epithelium_Breast | H2A | ID:54470	0.994	0.4911
MCF-7_Epithelium_Breast | H3K4me1 | ID:54472	0.9817	0.1178
MCF-7_Epithelium_Breast | H3K4me3 | ID:54473	0.9981	0.727
MCF-7_Epithelium_Breast | H3K4me3 | ID:54474	0.994	0.6699
MCF-7_Epithelium_Breast | H3K27ac | ID:54475	0.9931	0.3843
MCF-7_Epithelium_Breast | H3K27ac | ID:54476	0.9929	0.3638
MCF-7_Epithelium_Breast | H2A | ID:54479	0.9956	0.41
EWS502_Small_Round_Tumor_Cell | H3K27me3 | ID:5448	0.9314	0.2163
MCF-7_Epithelium_Breast | H2A | ID:54480	0.9961	0.4581
MCF-7_Epithelium_Breast | H3K4me1 | ID:54481	0.9836	0.0323
MCF-7_Epithelium_Breast | H3K4me1 | ID:54482	0.9804	0.0656
MCF-7_Epithelium_Breast | H3K4me3 | ID:54483	0.9976	0.7358
MCF-7_Epithelium_Breast | H3K4me3 | ID:54484	0.9956	0.7028
MCF-7_Epithelium_Breast | H3K27ac | ID:54485	0.9943	0.3525
MCF-7_Epithelium_Breast | H3K27ac | ID:54486	0.9916	0.4102
HCT-116_Colon | H3K9me2 | ID:54504	0.7571	0.0329
LS180_Epithelium_Colon | VDR | ID:5451	0.948	0.0598
MCF-10A_Epithelium_Breast | MYC | ID:54511	0.9953	0.3595
MCF-10A_Epithelium_Breast | MYC | ID:54512	0.9974	0.1107
MCF-10A_Epithelium_Breast | MYC | ID:54513	0.9968	0.2714
MCF-10A_Epithelium_Breast | ZBTB17 | ID:54514	0.9909	0.0657
MCF-10A_Epithelium_Breast | MYC | ID:54515	0.9912	0.0747
MCF-10A_Epithelium_Breast | MYC | ID:54516	0.9937	0.0569
MCF-10A_Epithelium_Breast | MYC | ID:54517	0.9905	0.1118
MCF-10A_Epithelium_Breast | MYC | ID:54518	0.9857	0.0772
LS180_Epithelium_Colon | RXRA | ID:5452	0.8094	0.0578
MDA-MB-468_Epithelium_Mammary_Gland | TP53 | ID:54521	0.9253	0.0204
MDA-MB-468_Epithelium_Mammary_Gland | H3 | ID:54524	0.9914	0.0921
MDA-MB-468_Epithelium_Mammary_Gland | H3K4me3 | ID:54526	0.9869	0.7217
MDA-MB-468_Epithelium_Mammary_Gland | H3K4me3 | ID:54527	0.9969	0.8062
LS180_Epithelium_Colon | RXRA | ID:5453	0.8994	0.0814
LS180_Epithelium_Colon | BCAT1 | ID:5454	0.9057	0.0899
LS180_Epithelium_Colon | BCAT1 | ID:5455	0.9618	0.1011
LS180_Epithelium_Colon | TCF4 | ID:5456	0.8827	0.07
JJN-3 | H3K4me3 | ID:54564	0.9976	0.824
JJN-3 | H3K4me3 | ID:54565	0.9967	0.8136
JJN-3 | H3K4me3 | ID:54566	0.9972	0.8153
JJN-3 | H3K4me3 | ID:54567	0.9967	0.8162
JJN-3 | H3K4me3 | ID:54568	0.998	0.8361
JJN-3 | H3K4me3 | ID:54569	0.9987	0.7828
LS180_Epithelium_Colon | TCF4 | ID:5457	0.8905	0.0831
JJN-3 | H3K4me3 | ID:54570	0.9984	0.8259
U2OS_Bone | HSF1 | ID:54573	0.8994	0.1178
U2OS_Bone | HSF1 | ID:54574	0.8873	0.084
LS180_Epithelium_Colon | CEBPB | ID:5458	0.9825	0.4583
LS180_Epithelium_Colon | CEBPB | ID:5459	0.9806	0.4839
LS180_Epithelium_Colon | CDX2 | ID:5460	0.9767	0.2932
SF268 | YAP1 | ID:54608	0.9829	0.4351
SF268 | YAP1 | ID:54609	0.9853	0.4355
LS180_Epithelium_Colon | CDX2 | ID:5461	0.9635	0.3021
SF268 | TEAD1 | ID:54611	0.9873	0.4558
SF268 | TEAD1 | ID:54612	0.9843	0.4221
SF268 | H3K27ac | ID:54614	0.9764	0.5576
SF268 | H3K27ac | ID:54615	0.9743	0.5479
MCF-7_Epithelium_Breast | ESR1 | ID:54620	0.9803	0.2216
MCF-7_Epithelium_Breast | ESR1 | ID:54621	0.9926	0.3301
MCF-7_Epithelium_Breast | NCAPG | ID:54623	0.995	0.2443
MCF-7_Epithelium_Breast | NCAPG | ID:54625	0.9906	0.2794
MCF-7_Epithelium_Breast | NCAPG2 | ID:54631	0.9881	0.287
MCF-7_Epithelium_Breast | NCAPG | ID:54632	0.9955	0.2679
MCF-7_Epithelium_Breast | NCAPG | ID:54633	0.9909	0.2774
MCF-7_Epithelium_Breast | HECTD1 | ID:54634	0.9989	0.1558
MCF-7_Epithelium_Breast | EP300 | ID:54636	0.9994	0.29
MCF-7_Epithelium_Breast | EP300 | ID:54637	0.9905	0.1577
MCF-7_Epithelium_Breast | EP300 | ID:54639	0.989	0.1841
MCF-7_Epithelium_Breast | EP300 | ID:54640	0.9842	0.2009
MCF-7_Epithelium_Breast | POLR2A | ID:54641	0.9968	0.7358
MCF-7_Epithelium_Breast | POLR2A | ID:54642	0.9954	0.7446
MCF-7_Epithelium_Breast | POLR2A | ID:54643	0.9972	0.754
MCF-7_Epithelium_Breast | POLR2A | ID:54644	0.9981	0.7777
MCF-7_Epithelium_Breast | ESR1 | ID:54645	0.9935	0.4109
MCF-7_Epithelium_Breast | ESR1 | ID:54646	0.9945	0.3611
MCF-7_Epithelium_Breast | ESR1 | ID:54647	0.969	0.1707
MCF-7_Epithelium_Breast | ESR1 | ID:54648	0.9644	0.2074
MCF-7_Epithelium_Breast | H3K27ac | ID:54651	0.9981	0.435
MCF-7_Epithelium_Breast | H3K27ac | ID:54652	0.9972	0.683
MCF-7_Epithelium_Breast | H3K27ac | ID:54653	0.9944	0.1019
MCF-7_Epithelium_Breast | H3K27ac | ID:54654	0.9972	0.1082
MCF-7_Epithelium_Breast | H3K27ac | ID:54655	0.9942	0.3961
MCF-7_Epithelium_Breast | H3K27ac | ID:54656	0.9955	0.2964
ALL-SIL_T_Lymphocyte_Blood | TLX1 | ID:54657	0.9666	0.2836
HCT-116_Colon | HNF4A | ID:54660	0.9821	0.1146
HCT-116_Colon | TCF4 | ID:54661	0.9803	0.0972
HCT-116_Colon | TCF4 | ID:54663	0.9735	0.0705
HCT-116_Colon | TCF4 | ID:54664	0.9755	0.0772
HCT-116_Colon | HNF4A | ID:54665	0.9842	0.1517
HCT-116_Colon | HNF4A | ID:54666	0.9871	0.1766
HCT-116_Colon | TCF4 | ID:54667	0.9737	0.0668
HCT-116_Colon | TCF4 | ID:54669	0.9828	0.0827
HCT-116_Colon | TCF4 | ID:54670	0.9769	0.0269
HCT-116_Colon | HNF4A | ID:54673	0.9833	0.2995
HCT-116_Colon | HNF4A | ID:54674	0.9862	0.2543
NCI-H2052_Epithelium_Lung | YAP1 | ID:54675	0.9803	0.5589
NCI-H2052_Epithelium_Lung | YAP1 | ID:54676	0.9821	0.5477
GM19206_Lymphoblastoid | H3K27ac | ID:54721	0.9627	0.4981
GM19140_Lymphoblastoid | H3K27ac | ID:54722	0.9642	0.5061
GM19092_Lymphoblastoid | H3K4me3 | ID:54723	0.9809	0.6684
Lymphoblastoid | H3K4me3 | ID:54724	0.9803	0.6641
GM19101_Lymphoblastoid | H3K27ac | ID:54725	0.9665	0.5113
GM19140_Lymphoblastoid | H3K4me1 | ID:54726	0.954	0.3479
GM19092_Lymphoblastoid | H3K4me1 | ID:54727	0.9466	0.3801
GM19140_Lymphoblastoid | H3K4me3 | ID:54728	0.983	0.6867
Lymphoblastoid | H3K4me1 | ID:54729	0.9457	0.3922
GM18913_Lymphoblastoid | H3K4me3 | ID:54730	0.9828	0.6918
GM18859_Lymphoblastoid | H3K4me1 | ID:54731	0.9488	0.409
GM18859_Lymphoblastoid | H3K4me3 | ID:54732	0.9921	0.7487
GM18852_Lymphoblastoid | H3K27ac | ID:54733	0.965	0.5086
GM19127_Lymphoblastoid | H3K4me3 | ID:54734	0.993	0.7469
GM19101_Lymphoblastoid | H3K4me3 | ID:54735	0.983	0.6849
GM19101_Lymphoblastoid | H3K4me1 | ID:54736	0.9537	0.3683
GM18859_Lymphoblastoid | H3K27ac | ID:54737	0.9639	0.5046
GM19092_Lymphoblastoid | H3K27ac | ID:54738	0.9625	0.499
Lymphoblastoid | H3K27ac | ID:54739	0.9603	0.4981
GM18913_Lymphoblastoid | H3K4me1 | ID:54740	0.9497	0.3785
GM18913_Lymphoblastoid | H3K27ac | ID:54741	0.9659	0.4998
GM18855_Lymphoblastoid | H3K27ac | ID:54742	0.9615	0.5077
GM18855_Lymphoblastoid | H3K4me1 | ID:54743	0.947	0.3894
GM19127_Lymphoblastoid | H3K27ac | ID:54744	0.9631	0.5014
GM18855_Lymphoblastoid | H3K4me3 | ID:54745	0.9884	0.7292
GM19141_Lymphoblastoid_Blood | H3K4me1 | ID:54746	0.9474	0.3506
GM19141_Lymphoblastoid_Blood | H3K4me3 | ID:54747	0.9908	0.7365
GM18852_Lymphoblastoid | H3K4me3 | ID:54748	0.983	0.6927
GM18852_Lymphoblastoid | H3K4me1 | ID:54749	0.9486	0.3937
GM19127_Lymphoblastoid | H3K4me1 | ID:54750	0.9507	0.3967
GM19141_Lymphoblastoid_Blood | H3K27ac | ID:54751	0.9597	0.4786
GM19203_Lymphoblastoid | H3K27ac | ID:54752	0.9643	0.5056
GM18862_Lymphoblastoid | H3K27ac | ID:54753	0.9657	0.4945
GM19206_Lymphoblastoid | H3K4me1 | ID:54754	0.9511	0.3909
GM19206_Lymphoblastoid | H3K4me3 | ID:54755	0.981	0.6804
GM18862_Lymphoblastoid | H3K4me3 | ID:54756	0.9807	0.6641
GM18862_Lymphoblastoid | H3K4me1 | ID:54757	0.9533	0.3925
GM19203_Lymphoblastoid | H3K4me1 | ID:54758	0.9576	0.3395
GM19203_Lymphoblastoid | H3K4me3 | ID:54759	0.9935	0.773
GM18505_Lymphoblastoid_Blood | H3K27ac | ID:54760	0.9621	0.4741
GM18870_Lymphoblastoid | H3K4me3 | ID:54761	0.981	0.6676
GM18870_Lymphoblastoid | H3K4me1 | ID:54762	0.9509	0.378
GM18519_Lymphoblastoid | H3K27ac | ID:54763	0.9635	0.4637
GM18501_Lymphoblastoid | H3K4me1 | ID:54764	0.9438	0.3888
GM18501_Lymphoblastoid | H3K4me3 | ID:54765	0.9795	0.6646
GM19225_Lymphoblastoid | H3K27ac | ID:54766	0.9599	0.4812
GM18516_Lymphoblastoid_Blood | H3K4me3 | ID:54767	0.9785	0.6488
GM18516_Lymphoblastoid_Blood | H3K4me1 | ID:54768	0.9447	0.3915
GM18511_Lymphoblastoid | H3K4me1 | ID:54769	0.9438	0.3576
GM18511_Lymphoblastoid | H3K4me3 | ID:54770	0.9817	0.6704
GM18504_Lymphoblastoid | H3K4me3 | ID:54771	0.9773	0.6599
GM18516_Lymphoblastoid_Blood | H3K27ac | ID:54772	0.9595	0.4914
GM18504_Lymphoblastoid | H3K4me1 | ID:54773	0.951	0.4014
Lymphoblastoid | H3K4me3 | ID:54774	0.9771	0.6527
Lymphoblastoid | H3K4me1 | ID:54775	0.9476	0.3679
GM18856_Lymphoblastoid | H3K4me3 | ID:54776	0.9809	0.6594
GM18856_Lymphoblastoid | H3K4me1 | ID:54777	0.9454	0.3813
GM18517_Lymphoblastoid | H3K4me3 | ID:54778	0.983	0.6912
Lymphoblastoid | H3K27ac | ID:54779	0.9622	0.4788
GM18517_Lymphoblastoid | H3K4me1 | ID:54780	0.9476	0.3805
GM19207_Lymphoblastoid | H3K27ac | ID:54781	0.9635	0.4962
GM18498_Lymphoblastoid | H3K4me1 | ID:54782	0.9437	0.3752
GM18498_Lymphoblastoid | H3K4me3 | ID:54783	0.9818	0.6776
GM18853_Lymphoblastoid | H3K27ac | ID:54784	0.961	0.4942
GM19190_Lymphoblastoid | H3K4me3 | ID:54785	0.9779	0.6568
GM19190_Lymphoblastoid | H3K4me1 | ID:54786	0.946	0.3651
GM18507_Lymphoblastoid_Blood | H3K27ac | ID:54787	0.9608	0.4963
GM19137_Lymphoblastoid | H3K27ac | ID:54788	0.9602	0.4744
GM19147_Lymphoblastoid | H3K4me3 | ID:54789	0.9815	0.6704
GM18520_Lymphoblastoid | H3K4me1 | ID:54790	0.9436	0.3822
GM18520_Lymphoblastoid | H3K4me3 | ID:54791	0.975	0.6376
GM19190_Lymphoblastoid | H3K27ac | ID:54792	0.9601	0.4716
GM18501_Lymphoblastoid | H3K27ac | ID:54793	0.9589	0.4932
GM18520_Lymphoblastoid | H3K27ac | ID:54794	0.9604	0.4705
GM18499_Lymphoblastoid | H3K27ac | ID:54795	0.9596	0.4707
GM19171_Lymphoblastoid | H3K4me1 | ID:54796	0.9455	0.3853
GM19171_Lymphoblastoid | H3K4me3 | ID:54797	0.9778	0.6509
GM19131_Lymphoblastoid | H3K4me1 | ID:54798	0.9463	0.3709
GM19131_Lymphoblastoid | H3K4me3 | ID:54799	0.9776	0.636
GM18907_Lymphoblastoid | H3K4me1 | ID:54800	0.9487	0.3675
GM18907_Lymphoblastoid | H3K4me3 | ID:54801	0.9943	0.7647
Lymphoblastoid | H3K27ac | ID:54802	0.9625	0.4776
GM19160_Lymphoblastoid | H3K27ac | ID:54803	0.9608	0.4749
Lymphoblastoid | H3K4me3 | ID:54804	0.9789	0.663
Lymphoblastoid | H3K4me1 | ID:54805	0.9485	0.3346
GM19222_Lymphoblastoid | H3K4me3 | ID:54806	0.9799	0.6665
GM18912_Lymphoblastoid | H3K4me3 | ID:54807	0.9797	0.6637
GM19152_Lymphoblastoid | H3K27ac | ID:54808	0.9612	0.4991
GM18912_Lymphoblastoid | H3K4me1 | ID:54809	0.9515	0.4013
GM19098_Lymphoblastoid | H3K4me3 | ID:54810	0.9812	0.6582
GM19098_Lymphoblastoid | H3K4me1 | ID:54811	0.9446	0.3696
GM18912_Lymphoblastoid | H3K27ac | ID:54812	0.9647	0.4934
GM19116_Lymphoblastoid | H3K27ac | ID:54813	0.9629	0.5085
GM19119_Lymphoblastoid | H3K4me3 | ID:54814	0.9813	0.6778
GM19119_Lymphoblastoid | H3K4me1 | ID:54815	0.9492	0.3834
GM18517_Lymphoblastoid | H3K27ac | ID:54816	0.9628	0.499
GM18502_Lymphoblastoid | H3K4me1 | ID:54817	0.9446	0.4098
GM19200_Lymphoblastoid_Blood | H3K4me3 | ID:54818	0.9775	0.6449
GM19119_Lymphoblastoid | H3K27ac | ID:54819	0.9621	0.4943
GM19200_Lymphoblastoid_Blood | H3K4me1 | ID:54820	0.9466	0.3732
GM19114_Lymphoblastoid | H3K27ac | ID:54821	0.9598	0.4877
GM19209_Lymphoblastoid | H3K4me3 | ID:54822	0.9743	0.6457
GM19209_Lymphoblastoid | H3K4me1 | ID:54823	0.9448	0.3658
GM19160_Lymphoblastoid | H3K4me3 | ID:54824	0.9801	0.6567
GM19209_Lymphoblastoid | H3K27ac | ID:54825	0.9574	0.4751
GM19171_Lymphoblastoid | H3K27ac | ID:54826	0.961	0.4942
GM18861_Lymphoblastoid | H3K4me1 | ID:54827	0.9439	0.365
GM18916_Lymphoblastoid | H3K4me3 | ID:54828	0.9807	0.6819
GM18861_Lymphoblastoid | H3K4me3 | ID:54829	0.979	0.6534
GM18916_Lymphoblastoid | H3K4me1 | ID:54830	0.949	0.3923
GM18510_Lymphoblastoid | H3K4me1 | ID:54831	0.9469	0.3943
GM18510_Lymphoblastoid | H3K4me3 | ID:54832	0.9808	0.667
GM19137_Lymphoblastoid | H3K4me3 | ID:54833	0.9801	0.6615
GM19137_Lymphoblastoid | H3K4me1 | ID:54834	0.9511	0.3445
GM18499_Lymphoblastoid | H3K27ac | ID:54835	0.9588	0.494
Lymphoblastoid | H3K4me3 | ID:54836	0.9788	0.6571
Lymphoblastoid | H3K4me1 | ID:54837	0.9494	0.4005
GM18504_Lymphoblastoid | H3K27ac | ID:54838	0.9608	0.4823
GM18870_Lymphoblastoid | H3K27ac | ID:54839	0.9819	0.0977
GM18501_Lymphoblastoid | H3K27ac | ID:54840	0.9607	0.4899
GM19093_Lymphoblastoid | H3K4me1 | ID:54841	0.9579	0.2064
GM18502_Lymphoblastoid | H3K4me1 | ID:54842	0.9471	0.3839
GM18861_Lymphoblastoid | H3K27ac | ID:54843	0.9573	0.4671
GM18502_Lymphoblastoid | H3K4me3 | ID:54844	0.9801	0.6744
GM19093_Lymphoblastoid | H3K4me3 | ID:54845	0.978	0.6489
GM18507_Lymphoblastoid_Blood | H3K4me1 | ID:54846	0.9491	0.3853
GM18499_Lymphoblastoid | H3K4me1 | ID:54847	0.9466	0.3864
GM18499_Lymphoblastoid | H3K4me3 | ID:54848	0.9959	0.7432
GM19114_Lymphoblastoid | H3K4me3 | ID:54849	0.9827	0.6837
GM19114_Lymphoblastoid | H3K4me1 | ID:54850	0.9465	0.3791
GM19147_Lymphoblastoid | H3K27ac | ID:54851	0.9671	0.4756
GM18507_Lymphoblastoid_Blood | H3K4me3 | ID:54852	0.9813	0.6731
GM18522_Lymphoblastoid_Blood | H3K27ac | ID:54853	0.9614	0.4982
GM19098_Lymphoblastoid | H3K27ac | ID:54854	0.9622	0.479
GM18502_Lymphoblastoid | H3K27ac | ID:54855	0.9596	0.4804
Lymphoblastoid | H3K27ac | ID:54856	0.9619	0.4931
GM19204_Lymphoblastoid_Blood | H3K27ac | ID:54857	0.9637	0.5058
GM18511_Lymphoblastoid | H3K27ac | ID:54858	0.962	0.4865
GM18519_Lymphoblastoid | H3K4me1 | ID:54859	0.9449	0.3855
GM19225_Lymphoblastoid | H3K4me1 | ID:54860	0.9469	0.3691
GM18519_Lymphoblastoid | H3K4me3 | ID:54861	0.9781	0.6623
GM19225_Lymphoblastoid | H3K4me3 | ID:54862	0.9818	0.6777
GM19099_Lymphoblastoid_Blood | H3K4me3 | ID:54863	0.9788	0.6568
GM18853_Lymphoblastoid | H3K4me3 | ID:54864	0.9812	0.6688
GM19099_Lymphoblastoid_Blood | H3K4me1 | ID:54865	0.9488	0.3921
GM18853_Lymphoblastoid | H3K4me1 | ID:54866	0.9469	0.357
Lymphoblastoid | H3K4me1 | ID:54867	0.9509	0.3772
Lymphoblastoid | H3K4me3 | ID:54868	0.9841	0.6874
GM19130_Lymphoblastoid | H3K4me1 | ID:54869	0.947	0.3895
GM19222_Lymphoblastoid | H3K4me1 | ID:54870	0.9484	0.399
GM19130_Lymphoblastoid | H3K4me3 | ID:54871	0.9808	0.6668
GM18499_Lymphoblastoid | H3K4me3 | ID:54872	0.9774	0.6571
GM18499_Lymphoblastoid | H3K4me1 | ID:54873	0.943	0.413
GM19257_Lymphoblastoid | H3K27ac | ID:54874	0.959	0.4736
GM19222_Lymphoblastoid | H3K27ac | ID:54875	0.9597	0.4979
GM19147_Lymphoblastoid | H3K27ac | ID:54876	0.9612	0.4921
GM18498_Lymphoblastoid | H3K4me3 | ID:54877	0.9804	0.6774
GM19130_Lymphoblastoid | H3K27ac | ID:54878	0.9601	0.493
GM18498_Lymphoblastoid | H3K4me1 | ID:54879	0.947	0.3614
GM19200_Lymphoblastoid_Blood | H3K27ac | ID:54880	0.9576	0.4761
Lymphoblastoid | H3K27ac | ID:54881	0.9628	0.5092
GM19257_Lymphoblastoid | H3K4me3 | ID:54882	0.9784	0.6579
GM19257_Lymphoblastoid | H3K4me1 | ID:54883	0.9491	0.3929
GM19147_Lymphoblastoid | H3K4me3 | ID:54884	0.9825	0.6784
GM19204_Lymphoblastoid_Blood | H3K4me3 | ID:54885	0.9831	0.6884
GM19204_Lymphoblastoid_Blood | H3K4me1 | ID:54886	0.9524	0.3473
GM18508_Lymphoblastoid_Blood | H3K27ac | ID:54887	0.9614	0.4968
Lymphoblastoid | H3K27ac | ID:54888	0.9644	0.4231
GM18909_Lymphoblastoid | H3K27ac | ID:54889	0.9582	0.495
GM19160_Lymphoblastoid | H3K4me1 | ID:54890	0.9483	0.3202
GM18909_Lymphoblastoid | H3K4me3 | ID:54891	0.9817	0.6746
GM18909_Lymphoblastoid | H3K4me1 | ID:54892	0.9468	0.3905
GM19138_Lymphoblastoid | H3K4me1 | ID:54893	0.945	0.3813
Lymphoblastoid | H3K4me1 | ID:54894	0.9504	0.379
GM19138_Lymphoblastoid | H3K4me3 | ID:54895	0.9784	0.662
Lymphoblastoid | H3K4me3 | ID:54896	0.9815	0.6712
GM19147_Lymphoblastoid | H3K4me1 | ID:54897	0.9466	0.3809
GM18505_Lymphoblastoid_Blood | H3K4me3 | ID:54898	0.9795	0.6721
GM19138_Lymphoblastoid | H3K27ac | ID:54899	0.96	0.4808
GM18505_Lymphoblastoid_Blood | H3K4me1 | ID:54900	0.9503	0.3756
GM19116_Lymphoblastoid | H3K4me1 | ID:54901	0.9504	0.3902
GM18502_Lymphoblastoid | H3K4me3 | ID:54903	0.98	0.6784
GM19152_Lymphoblastoid | H3K4me1 | ID:54904	0.9462	0.3904
GM19152_Lymphoblastoid | H3K4me3 | ID:54905	0.9831	0.6781
Lymphoblastoid | H3K27ac | ID:54906	0.9621	0.4861
GM18510_Lymphoblastoid | H3K27ac | ID:54907	0.96	0.4952
GM18508_Lymphoblastoid_Blood | H3K4me3 | ID:54908	0.9783	0.6543
GM18508_Lymphoblastoid_Blood | H3K4me1 | ID:54909	0.944	0.3822
GM19223_Lymphoblastoid | H3K4me3 | ID:54910	0.98	0.6635
GM19207_Lymphoblastoid | H3K4me1 | ID:54911	0.9517	0.3943
GM19207_Lymphoblastoid | H3K4me3 | ID:54912	0.9809	0.6851
GM18522_Lymphoblastoid_Blood | H3K4me3 | ID:54913	0.9815	0.6871
GM18916_Lymphoblastoid | H3K27ac | ID:54914	0.9636	0.4712
GM18522_Lymphoblastoid_Blood | H3K4me1 | ID:54915	0.9469	0.3946
GM19223_Lymphoblastoid | H3K4me1 | ID:54916	0.946	0.3783
GM18498_Lymphoblastoid | H3K27ac | ID:54917	0.959	0.4977
Lymphoblastoid | H3K4me3 | ID:54918	0.9746	0.6337
Lymphoblastoid | H3K4me1 | ID:54919	0.9436	0.369
GM18498_Lymphoblastoid | H3K27ac | ID:54920	0.9597	0.4996
GM18502_Lymphoblastoid | H3K27ac | ID:54921	0.9619	0.4921
GM19093_Lymphoblastoid | H3K27ac | ID:54922	0.9576	0.4756
GM18856_Lymphoblastoid | H3K27ac | ID:54923	0.9591	0.4931
GM18858_Lymphoblastoid | H3K4me1 | ID:54924	0.9481	0.3847
GM18501_Lymphoblastoid | H3K4me3 | ID:54925	0.9809	0.6673
GM18858_Lymphoblastoid | H3K4me3 | ID:54926	0.9815	0.6802
GM18501_Lymphoblastoid | H3K4me1 | ID:54927	0.9447	0.371
GM19099_Lymphoblastoid_Blood | H3K27ac | ID:54928	0.9587	0.4766
GM18907_Lymphoblastoid | H3K27ac | ID:54929	0.9617	0.501
GM19131_Lymphoblastoid | H3K27ac | ID:54930	0.9582	0.4829
GM18858_Lymphoblastoid | H3K27ac | ID:54931	0.9622	0.5021
Lymphoblastoid | H3K4me3 | ID:54932	0.9791	0.6627
Lymphoblastoid | H3K4me1 | ID:54933	0.9484	0.3723
GM19223_Lymphoblastoid | H3K27ac | ID:54934	0.9614	0.4875
Lymphoblastoid | H3K27ac | ID:54935	0.9629	0.4966
GM19201_Lymphoblastoid | H3K27ac | ID:54936	0.9619	0.457
GM19201_Lymphoblastoid | H3K4me3 | ID:54937	0.9761	0.6502
GM19201_Lymphoblastoid | H3K4me1 | ID:54938	0.9724	0.0354
GM19153_Lymphoblastoid | H3K27ac | ID:54939	0.9594	0.4752
GM19144_Lymphoblastoid | H3K4me3 | ID:54940	0.9815	0.6744
GM19143_Lymphoblastoid | H3K4me3 | ID:54941	0.9801	0.6748
GM19143_Lymphoblastoid | H3K4me1 | ID:54942	0.9478	0.41
GM19153_Lymphoblastoid | H3K4me1 | ID:54943	0.9467	0.3754
GM19153_Lymphoblastoid | H3K4me3 | ID:54944	0.977	0.6626
GM19210_Lymphoblastoid | H3K4me1 | ID:54945	0.9441	0.3686
GM19210_Lymphoblastoid | H3K4me3 | ID:54946	0.9924	0.7318
GM19144_Lymphoblastoid | H3K4me1 | ID:54947	0.9531	0.3375
GM19159_Lymphoblastoid | H3K4me3 | ID:54948	0.9942	0.7116
GM19159_Lymphoblastoid | H3K4me1 | ID:54949	0.9468	0.3882
GM19159_Lymphoblastoid | H3K27ac | ID:54950	0.9598	0.4614
GM19144_Lymphoblastoid | H3K27ac | ID:54951	0.9617	0.4976
GM19143_Lymphoblastoid | H3K27ac | ID:54952	0.9613	0.4962
GM19210_Lymphoblastoid | H3K27ac | ID:54953	0.9591	0.4657
Adipose | PPARG | ID:55122	0.9133	0.0293
Adipose | PPARG | ID:55123	0.9701	0.0331
Adipose | PPARG | ID:55124	0.9654	0.0575
Adipose | PPARG | ID:55125	0.8686	0.0063
Adipose | PPARG | ID:55126	0.9806	0.0228
Adipose | PPARG | ID:55127	0.9479	0.0441
Adipose | PPARG | ID:55128	0.9689	0.1628
Adipose | PPARG | ID:55129	0.9788	0.1492
Adipose | PPARG | ID:55130	0.985	0.2352
Adipose | PPARG | ID:55131	0.923	0.0245
Adipose | PPARG | ID:55132	0.9859	0.0378
Adipose | PPARG | ID:55133	0.9799	0.0519
Adipose | PPARG | ID:55135	0.976	0.0793
Adipose | PPARG | ID:55136	0.9661	0.1036
Adipose | PPARG | ID:55137	0.9726	0.0471
IMR90_Fibroblast_Lung | H2AFY | ID:55148	0.9678	0.304
786-O_Epithelium_Kidney | EPAS1 | ID:5516	0.9843	0.069
LNCaP_Epithelium_Prostate | AR | ID:55162	0.9839	0.4199
LNCaP_Epithelium_Prostate | VDR | ID:55164	0.9753	0.2969
LNCaP_Epithelium_Prostate | FOXA1 | ID:55166	0.9831	0.5346
786-O_Epithelium_Kidney | ARNT | ID:5517	0.9831	0.14
Myeloid_Cell | RUNX1 | ID:55172	0.9888	0.4985
Stem_cell_Blood | DNase | ID:55173	0.9953	0.3906
Stem_cell_Blood | DNase | ID:55174	0.9854	0.6053
Myeloid_Cell | DNase | ID:55175	0.9832	0.5603
Myeloid_Cell | DNase | ID:55176	0.9827	0.5589
Myeloid_Cell | DNase | ID:55177	0.9828	0.5616
Myeloid_Cell | DNase | ID:55178	0.9819	0.5811
Myeloid_Cell | DNase | ID:55179	0.9815	0.5798
Myeloid_Cell | DNase | ID:55180	0.9819	0.5816
Myeloid_Cell | DNase | ID:55181	0.972	0.2463
Myeloid_Cell | DNase | ID:55182	0.9888	0.4809
Myeloid_Cell | DNase | ID:55183	0.9863	0.5549
Myeloid_Cell | DNase | ID:55184	0.9869	0.5535
Myeloid_Cell | DNase | ID:55185	0.9875	0.5962
Myeloid_Cell | DNase | ID:55186	0.9911	0.4812
Myeloid_Cell | DNase | ID:55187	0.9896	0.5101
Myeloid_Cell | DNase | ID:55188	0.9887	0.4809
Myeloid_Cell | DNase | ID:55189	0.9919	0.4267
HL-60_Promyeloblast_Blood | H3K4me2 | ID:5519	0.9907	0.5218
Myeloid_Cell | DNase | ID:55190	0.9893	0.4192
HL-60_Promyeloblast_Blood | H3K4me2 | ID:5520	0.9857	0.5805
HeLa_Epithelium_Cervix | POLR2A | ID:55200	0.9735	0.2583
HeLa_Epithelium_Cervix | POLR2A | ID:55201	0.9741	0.209
HeLa_Epithelium_Cervix | POLR2A | ID:55202	0.9058	0.0362
HeLa_Epithelium_Cervix | POLR2A | ID:55203	0.9269	0.0602
HL-60_Promyeloblast_Blood | H3K4me2 | ID:5521	0.9823	0.5632
HL-60_Promyeloblast_Blood | H3K4me2 | ID:5522	0.9828	0.5745
GM12878_B_Lymphocyte_Blood | H3K4me3 | ID:55222	0.9966	0.7722
GM12878_B_Lymphocyte_Blood | H3K4me3 | ID:55223	0.9974	0.7784
GM12878_B_Lymphocyte_Blood | H3K4me3 | ID:55224	0.987	0.3187
GM12878_B_Lymphocyte_Blood | H3K4me3 | ID:55227	0.9972	0.141
GM12878_B_Lymphocyte_Blood | H3K27ac | ID:55230	0.9941	0.1654
TEX_Lymphocyte_Blood | H3K4me2 | ID:5524	0.9848	0.258
TEX_Lymphocyte_Blood | H3K4me2 | ID:5525	0.9732	0.3874
TEX_Lymphocyte_Blood | H3K4me2 | ID:5526	0.9725	0.125
TEX_Lymphocyte_Blood | H3K4me2 | ID:5527	0.9807	0.3749
BicR_Epithelium_Prostate | AR | ID:55273	0.9915	0.3267
BicR_Epithelium_Prostate | H3K4me3 | ID:55275	0.9964	0.8134
BicR_Epithelium_Prostate | AR | ID:55277	0.9892	0.1546
BicR_Epithelium_Prostate | H3ac | ID:55279	0.9945	0.6203
MDA-MB-231_Epithelium_Breast | YAP1 | ID:55291	0.992	0.3416
MDA-MB-231_Epithelium_Breast | YAP1 | ID:55292	0.9911	0.3268
MDA-MB-231_Epithelium_Breast | WWTR1 | ID:55293	0.9894	0.332
MDA-MB-231_Epithelium_Breast | WWTR1 | ID:55294	0.991	0.315
MDA-MB-231_Epithelium_Breast | TEAD4 | ID:55297	0.9887	0.3393
MDA-MB-231_Epithelium_Breast | TEAD4 | ID:55298	0.9865	0.3063
MDA-MB-231_Epithelium_Breast | JUN | ID:55299	0.9895	0.5755
MDA-MB-231_Epithelium_Breast | JUN | ID:55300	0.9878	0.555
Caco-2_Epithelium_Colon | FOXA2 | ID:55321	0.9866	0.3722
Caco-2_Epithelium_Colon | FOXA2 | ID:55322	0.9926	0.3204
NCI-H526_Epithelium_Lung | KDM1A | ID:55323	0.9565	0.0879
NCI-H526_Epithelium_Lung | KDM1A | ID:55324	0.96	0.2566
NCI-H526_Epithelium_Lung | H3K4me2 | ID:55325	0.9713	0.4709
NCI-H526_Epithelium_Lung | H3K4me1 | ID:55326	0.9313	0.0694
H3396_Epithelium_Mammary_Gland | H3K4me3 | ID:5533	0.9712	0.2005
K562_Erythroblast_Bone_Marrow | SUMO2 | ID:55336	0.9772	0.1592
K562_Erythroblast_Bone_Marrow | SUMO2 | ID:55337	0.9565	0.3599
K562_Erythroblast_Bone_Marrow | SUMO2 | ID:55338	0.9796	0.5071
K562_Erythroblast_Bone_Marrow | SUMO2 | ID:55339	0.9758	0.465
H3396_Epithelium_Mammary_Gland | H3K4me3 | ID:5534	0.9835	0.1426
K562_Erythroblast_Bone_Marrow | SUMO2 | ID:55342	0.9512	0.1489
K562_Erythroblast_Bone_Marrow | SUMO2 | ID:55343	0.972	0.1173
K562_Erythroblast_Bone_Marrow | SUMO2 | ID:55344	0.9838	0.4298
K562_Erythroblast_Bone_Marrow | SUMO2 | ID:55345	0.9934	0.362
K562_Erythroblast_Bone_Marrow | SUMO2 | ID:55346	0.9659	0.0899
K562_Erythroblast_Bone_Marrow | SUMO2 | ID:55347	0.9652	0.1538
K562_Erythroblast_Bone_Marrow | SUMO2 | ID:55348	0.9795	0.3574
K562_Erythroblast_Bone_Marrow | SUMO2 | ID:55349	0.9966	0.2724
H3396_Epithelium_Mammary_Gland | H3K4me3 | ID:5535	0.9941	0.683
VCaP_Epithelium_Prostate | SUMO2 | ID:55350	0.9843	0.3616
VCaP_Epithelium_Prostate | SUMO2 | ID:55351	0.9807	0.4467
VCaP_Epithelium_Prostate | SUMO2 | ID:55352	0.98	0.4346
VCaP_Epithelium_Prostate | SUMO2 | ID:55353	0.9828	0.4357
VCaP_Epithelium_Prostate | PIAS1 | ID:55354	0.9902	0.3242
VCaP_Epithelium_Prostate | PIAS1 | ID:55355	0.9863	0.3687
VCaP_Epithelium_Prostate | PIAS1 | ID:55356	0.9922	0.0551
VCaP_Epithelium_Prostate | PIAS1 | ID:55357	0.9846	0.2557
VCaP_Epithelium_Prostate | POLR2A | ID:55358	0.9929	0.69
VCaP_Epithelium_Prostate | POLR2A | ID:55359	0.9888	0.7019
H3396_Epithelium_Mammary_Gland | H3K4me3 | ID:5536	0.9959	0.8256
VCaP_Epithelium_Prostate | POLR2A | ID:55360	0.9933	0.7153
VCaP_Epithelium_Prostate | POLR2A | ID:55361	0.9962	0.6928
VCaP_Epithelium_Prostate | POLR2A | ID:55362	0.9895	0.6686
VCaP_Epithelium_Prostate | POLR2A | ID:55363	0.9894	0.6911
H3396_Epithelium_Mammary_Gland | H3K4me3 | ID:5537	0.8918	0.0296
SW480_Colon | TP53 | ID:55387	0.9705	0.4169
786-O_Epithelium_Kidney | SPI1 | ID:55389	0.9369	0.2972
H3396_Epithelium_Mammary_Gland | ESR1 | ID:5539	0.9885	0.2306
786-O_Epithelium_Kidney | SPI1 | ID:55390	0.7005	0.0266
786-O_Epithelium_Kidney | SPI1 | ID:55392	0.9445	0.2896
786-O_Epithelium_Kidney | SPI1 | ID:55393	0.9038	0.4473
786-O_Epithelium_Kidney | SPI1 | ID:55394	0.6263	0.0136
786-O_Epithelium_Kidney | SPI1 | ID:55396	0.9165	0.1043
786-O_Epithelium_Kidney | SPI1 | ID:55397	0.9121	0.2778
OCI-Ly7_B_cell_lymphoma_Blood | KMT2D | ID:55405	0.9946	0.5818
OCI-Ly1_B_cell_lymphoma_Bone_Marrow | H3K4me2 | ID:55407	0.9757	0.5517
OCI-Ly1_B_cell_lymphoma_Bone_Marrow | H3K4me2 | ID:55409	0.9641	0.4902
H3396_Epithelium_Mammary_Gland | ESR1 | ID:5541	0.9721	0.1847
OCI-Ly1_B_cell_lymphoma_Bone_Marrow | H3K4me2 | ID:55411	0.9657	0.4707
OCI-Ly1_B_cell_lymphoma_Bone_Marrow | H3K4me2 | ID:55413	0.9661	0.465
Lung | H3K4me3 | ID:55415	0.991	0.7455
Lung | H3K4me3 | ID:55416	0.9933	0.7257
Liver | H3K4me3 | ID:55417	0.9783	0.6455
Liver | H3K4me3 | ID:55418	0.9814	0.6454
Liver | H3K4me3 | ID:55419	0.9822	0.6768
Liver | H3K4me3 | ID:55420	0.9747	0.6105
Lung | H3K4me3 | ID:55421	0.9959	0.7972
Lung | H3K4me3 | ID:55422	0.9924	0.6975
A549_Epithelium_Lung | H3K4me3 | ID:55423	0.9855	0.6942
A549_Epithelium_Lung | H3K4me3 | ID:55424	0.9867	0.7056
H3396_Epithelium_Mammary_Gland | ESR1 | ID:5543	0.9085	0.1223
HeLa_Epithelium_Cervix | H3K27ac | ID:55457	0.9927	0.4207
HeLa_Epithelium_Cervix | H3K27ac | ID:55458	0.9905	0.6629
H3396_Epithelium_Mammary_Gland | ESR1 | ID:5546	0.9897	0.3634
HeLa_Epithelium_Cervix | H3K27ac | ID:55460	0.9878	0.6548
HeLa_Epithelium_Cervix | H3K27ac | ID:55461	0.988	0.6247
HeLa_Epithelium_Cervix | H3K27ac | ID:55462	0.9922	0.6835
HeLa_Epithelium_Cervix | H3K27ac | ID:55463	0.9875	0.6338
HeLa_Epithelium_Cervix | H3K27ac | ID:55464	0.9906	0.6622
HeLa_Epithelium_Cervix | NELFA | ID:55465	0.9946	0.679
HeLa_Epithelium_Cervix | NELFA | ID:55466	0.9868	0.6937
HeLa_Epithelium_Cervix | NELFA | ID:55467	0.9452	0.3185
HeLa_Epithelium_Cervix | NELFA | ID:55468	0.9872	0.5533
H3396_Epithelium_Mammary_Gland | ESR1 | ID:5547	0.989	0.3394
H3396_Epithelium_Mammary_Gland | CREB1 | ID:5548	0.9906	0.1281
Macrophage | H3K27ac | ID:55481	0.9894	0.3882
Macrophage | H3K27ac | ID:55483	0.9905	0.224
Macrophage | H3K27ac | ID:55485	0.9823	0.5195
MV4-11_Macrophage_Blood | FOS | ID:55489	0.974	0.1344
H3396_Epithelium_Mammary_Gland | CREB1 | ID:5549	0.9758	0.1988
MV4-11_Macrophage_Blood | FOS | ID:55490	0.9639	0.0766
MV4-11_Macrophage_Blood | STAT5 | ID:55491	0.9673	0.1741
Myeloid_Cell | RUNX1 | ID:55492	0.9895	0.4597
Stem_cell_Blood | RUNX1 | ID:55493	0.9942	0.6437
Kidney | H3K36me3 | ID:55498	0.9646	0.0757
Kidney | H3K36me3 | ID:55499	0.9607	0.0492
Kidney | H3K36me3 | ID:55500	0.9458	0.0369
Kidney | H3K36me3 | ID:55504	0.9666	0.0472
Kidney | H3K36me3 | ID:55505	0.9725	0.0397
H3396_Epithelium_Mammary_Gland | CREB1 | ID:5551	0.9646	0.2031
IMR90_Fibroblast_Lung | YAP1 | ID:55512	0.9861	0.4044
IMR90_Fibroblast_Lung | YAP1 | ID:55513	0.9847	0.4226
HAP-1 | ATF4 | ID:55516	0.9797	0.3186
HAP-1 | ATF4 | ID:55517	0.9748	0.3903
HAP-1 | ATF4 | ID:55518	0.9791	0.3387
H3396_Epithelium_Mammary_Gland | CREB1 | ID:5552	0.9539	0.2308
H3396_Epithelium_Mammary_Gland | CREB1 | ID:5553	0.9839	0.0913
H3396_Epithelium_Mammary_Gland | CREB1 | ID:5554	0.9903	0.1439
Thymocyte | RAG2 | ID:55543	0.9938	0.7554
Thymocyte | H3K4me3 | ID:55544	0.9968	0.8234
Thymocyte | H3K4me3 | ID:55545	0.9963	0.7529
B_Lymphocyte | MEF2B | ID:55547	0.9836	0.1009
B_Lymphocyte | MEF2B | ID:55548	0.9769	0.1423
B_Lymphocyte | BACH2 | ID:55549	0.9905	0.2155
H3396_Epithelium_Mammary_Gland | ESR1 | ID:5555	0.9928	0.2537
B_Lymphocyte | H3K27ac | ID:55551	0.9572	0.4153
B_Lymphocyte | PAX5 | ID:55554	0.9659	0.0433
B_Lymphocyte | SPI1 | ID:55555	0.989	0.537
GRANTA-519_B_Lymphocyte | H3K27ac | ID:55556	0.9707	0.4557
B_Lymphocyte | H3K27ac | ID:55558	0.9604	0.4048
B_Lymphocyte | H3K27ac | ID:55560	0.9761	0.3583
B_Lymphocyte | H3K27ac | ID:55562	0.9697	0.353
B_Lymphocyte | MEF2B | ID:55563	0.9574	0.09
KARPAS-422_B_Lymphocyte | H3K27ac | ID:55564	0.9375	0.2483
KARPAS-422_B_Lymphocyte | MEF2B | ID:55566	0.9673	0.0671
B_Lymphocyte | H3K27ac | ID:55569	0.9439	0.3
H3396_Epithelium_Mammary_Gland | H3/4ac | ID:5557	0.9974	0.5657
B_Lymphocyte | BACH2 | ID:55571	0.991	0.2267
B_Lymphocyte | EP300 | ID:55572	0.9912	0.1369
B_Lymphocyte | H3K27ac | ID:55573	0.9667	0.4132
B_Lymphocyte | PAX5 | ID:55576	0.9643	0.1293
B_Lymphocyte | SPI1 | ID:55577	0.994	0.4829
Pfeiffer_B_Lymphocyte_Lymph_Node | H3K27ac | ID:55578	NA	NA
H3396_Epithelium_Mammary_Gland | H3K18ac | ID:5558	0.9934	0.592
B_Lymphocyte | H3K27ac | ID:55580	0.9703	0.432
B_Lymphocyte | H3K27ac | ID:55582	0.9695	0.3382
B_Lymphocyte | MEF2B | ID:55584	0.9873	0.1235
B_Lymphocyte | MEF2B | ID:55585	0.9761	0.2084
Toledo_B_Lymphocyte_Blood | H3K27ac | ID:55586	NA	NA
H3396_Epithelium_Mammary_Gland | H3K18ac | ID:5559	0.9947	0.5019
H3396_Epithelium_Mammary_Gland | POLR2A | ID:5560	0.9977	0.7248
H3396_Epithelium_Mammary_Gland | POLR2A | ID:5561	0.9902	0.7354
H3396_Epithelium_Mammary_Gland | RAC3 | ID:5562	0.9911	0.2119
HCT-116_Colon | AFF4 | ID:55639	0.906	0.0834
HCT-116_Colon | AFF4 | ID:55641	0.9292	0.0428
HCT-116_Colon | ELL2 | ID:55645	0.9628	0.1995
HCT-116_Colon | ELL2 | ID:55646	0.9355	0.0638
HCT-116_Colon | ELL2 | ID:55647	0.9476	0.1115
HCT-116_Colon | ELL2 | ID:55648	0.9333	0.0487
HeLa_Epithelium_Cervix | POLR2A | ID:5566	0.9952	0.616
HCT-116_Colon | LEO1 | ID:55661	0.9171	0.0085
HCT-116_Colon | POLR2A | ID:55662	0.9925	0.667
HCT-116_Colon | POLR2A | ID:55663	0.9914	0.5537
HCT-116_Colon | PAF1 | ID:55664	0.9907	0.6248
HCT-116_Colon | PAF1 | ID:55665	0.9917	0.4524
HCT-116_Colon | PAF1 | ID:55666	0.9963	0.4952
HCT-116_Colon | PAF1 | ID:55667	0.988	0.692
HCT-116_Colon | PAF1 | ID:55668	0.9881	0.5933
HCT-116_Colon | PAF1 | ID:55669	0.9875	0.5324
HeLa_Epithelium_Cervix | POLR2A | ID:5567	0.9973	0.3317
HCT-116_Colon | POLR2A | ID:55670	0.984	0.1173
HCT-116_Colon | POLR2A | ID:55671	0.9916	0.7146
HCT-116_Colon | POLR2A | ID:55672	0.9918	0.6913
HCT-116_Colon | POLR2A | ID:55673	0.9866	0.5757
HCT-116_Colon | POLR2A | ID:55674	0.9773	0.5263
HCT-116_Colon | POLR2A | ID:55675	0.9855	0.6345
HCT-116_Colon | POLR2A | ID:55677	0.9239	0.1185
HCT-116_Colon | POLR2A | ID:55679	0.9502	0.0958
HeLa_Epithelium_Cervix | POLR2A | ID:5568	0.9986	0.6232
MCF-7_Epithelium_Breast | PAF1 | ID:55682	0.9935	0.32
MCF-7_Epithelium_Breast | POLR2A | ID:55683	0.9994	0.4122
HeLa_Epithelium_Cervix | POLR2M | ID:5569	0.9962	0.2652
HeLa_Epithelium_Cervix | POLR2M | ID:5570	0.994	0.4897
VCaP_Epithelium_Prostate | POLR2A | ID:55707	0.9871	0.6788
VCaP_Epithelium_Prostate | POLR2A | ID:55708	0.9864	0.6366
VCaP_Epithelium_Prostate | POLR2A | ID:55709	0.9939	0.6813
HeLa_Epithelium_Cervix | POLR2A | ID:5571	0.9854	0.6124
VCaP_Epithelium_Prostate | POLR2A | ID:55710	0.9931	0.6415
VCaP_Epithelium_Prostate | POLR2A | ID:55711	0.9886	0.6306
VCaP_Epithelium_Prostate | POLR2A | ID:55712	0.987	0.6446
VCaP_Epithelium_Prostate | POLR2A | ID:55713	0.9901	0.627
VCaP_Epithelium_Prostate | SUMO2 | ID:55715	0.9626	0.3298
VCaP_Epithelium_Prostate | SUMO2 | ID:55716	0.9704	0.2981
VCaP_Epithelium_Prostate | SUMO2 | ID:55717	0.9784	0.4529
VCaP_Epithelium_Prostate | SUMO2 | ID:55718	0.9781	0.5114
HeLa_Epithelium_Cervix | POLR2A | ID:5572	0.9872	0.5914
VCaP_Epithelium_Prostate | SUMO2 | ID:55721	0.98	0.5239
VCaP_Epithelium_Prostate | SUMO2 | ID:55722	0.9805	0.4734
VCaP_Epithelium_Prostate | SUMO2 | ID:55723	0.9678	0.2974
VCaP_Epithelium_Prostate | SUMO2 | ID:55724	0.9694	0.3178
VCaP_Epithelium_Prostate | SUMO2 | ID:55725	0.9695	0.3567
VCaP_Epithelium_Prostate | SUMO2 | ID:55726	0.9679	0.3728
K562_Erythroblast_Bone_Marrow | CTCF | ID:55727	0.998	0.7669
K562_Erythroblast_Bone_Marrow | CTCF | ID:55728	0.9981	0.7692
K562_Erythroblast_Bone_Marrow | GATA1 | ID:55729	0.9805	0.2735
Erythroblast_Blood | GATA1 | ID:5573	0.986	0.3409
K562_Erythroblast_Bone_Marrow | GATA1 | ID:55730	0.9708	0.2795
K562_Erythroblast_Bone_Marrow | H3K27ac | ID:55731	0.9824	0.5014
K562_Erythroblast_Bone_Marrow | H3K36me3 | ID:55732	0.9397	0.0079
K562_Erythroblast_Bone_Marrow | H3K4me1 | ID:55733	0.9444	0.1638
K562_Erythroblast_Bone_Marrow | H3K4me1 | ID:55734	0.9495	0.1298
K562_Erythroblast_Bone_Marrow | SPI1 | ID:55738	0.9931	0.3296
K562_Erythroblast_Bone_Marrow | SPI1 | ID:55739	0.9871	0.3787
Erythroblast_Blood | GATA1 | ID:5574	0.9892	0.3057
K562_Erythroblast_Bone_Marrow | REST | ID:55740	0.9675	0.2929
K562_Erythroblast_Bone_Marrow | REST | ID:55741	0.9726	0.306
K562_Erythroblast_Bone_Marrow | H3K27ac | ID:55742	0.9929	0.3428
K562_Erythroblast_Bone_Marrow | H3K4me3 | ID:55745	0.9923	0.748
K562_Erythroblast_Bone_Marrow | H3K4me3 | ID:55746	0.9945	0.7467
Blood | H3K4me3 | ID:55749	0.9973	0.7808
DUCaP_Epithelium_Prostate | AR | ID:55752	0.9878	0.4038
ALL-SIL_T_Lymphocyte_Blood | H3K27ac | ID:55768	0.9762	0.4979
Cardiomyocyte_Heart | EP300 | ID:5577	0.9929	0.0784
K562_Erythroblast_Bone_Marrow | CTCF | ID:55770	0.9955	0.7322
K562_Erythroblast_Bone_Marrow | CTCFL | ID:55771	0.9952	0.3891
Delta47 | CTCF | ID:55774	0.9974	0.7793
Delta47 | CTCFL | ID:55775	0.996	0.6175
Ovcar8 | CTCF | ID:55778	0.9976	0.7302
Ovcar8 | CTCFL | ID:55779	0.9928	0.6152
Cardiomyocyte_Heart | EP300 | ID:5578	0.9888	0.2364
MCF-7_Epithelium_Breast | CTCF | ID:55781	0.9968	0.7972
MCF-7_Epithelium_Breast | CTCF | ID:55782	0.9961	0.7841
MCF-7_Epithelium_Breast | CTCF | ID:55783	0.9963	0.7822
MCF-7_Epithelium_Breast | CTCFL | ID:55784	0.9946	0.4104
MCF-7_Epithelium_Breast | CTCFL | ID:55785	0.9948	0.4524
Cardiomyocyte_Heart | POLR2A | ID:5579	0.9979	0.5688
HEK293_Epithelium_Embryonic_Kidney | POLR2A | ID:55798	0.9987	0.3655
HEK293_Epithelium_Embryonic_Kidney | POLR2A | ID:55799	0.9929	0.7261
HEK293_Epithelium_Embryonic_Kidney | POLR2A | ID:55800	0.9943	0.7338
HEK293_Epithelium_Embryonic_Kidney | POLR2A | ID:55804	0.9952	0.7534
HEK293_Epithelium_Embryonic_Kidney | POLR2A | ID:55805	0.9932	0.7473
HEK293_Epithelium_Embryonic_Kidney | POLR2A | ID:55806	0.995	0.7548
TC-797 | BRD4 | ID:55812	0.9066	0.11
TC-797 | BRD4 | ID:55813	0.935	0.0399
293T | BRD4 | ID:55816	0.9777	0.1286
293T | BRD4 | ID:55817	0.9965	0.123
TC-797 | BRD4 | ID:55821	0.9579	0.0531
TC-797 | BRD4 | ID:55822	0.9583	0.1019
TC-797 | BRD4 | ID:55825	0.9598	0.0508
TC-797 | BRD4 | ID:55826	0.958	0.08
TC-797 | H3K9ac | ID:55829	0.9804	0.417
TC-797 | H3K9ac | ID:55830	0.9718	0.422
TC-797 | H3K27ac | ID:55833	0.9247	0.177
TC-797 | H3K27ac | ID:55834	0.9203	0.1207
TC-797 | BRD4 | ID:55844	0.9494	0.1049
1015c | BRD4 | ID:55846	0.9468	0.0455
10326 | BRD3 | ID:55848	0.9395	0.0564
1015c | H3K27ac | ID:55850	0.9061	0.0763
TC-797 | H3K27ac | ID:55853	0.9607	0.2461
TC-797 | BRD4 | ID:55854	0.97	0.0674
293T-Rex | H3K27ac | ID:55857	0.9975	0.129
293T-Rex | H3K27ac | ID:55861	0.9958	0.3284
293T-Rex | H3K27ac | ID:55865	0.9816	0.2881
293T-Rex | BRD4 | ID:55868	0.9899	0.1859
293T-Rex | BRD4 | ID:55869	0.995	0.045
IMR90_Fibroblast_Lung | Histone Lysine Acetylation | ID:5588	0.9891	0.2745
IMR90_Fibroblast_Lung | Histone Lysine Crotonylation | ID:5589	0.9914	0.5117
Fibroblast | T | ID:55895	0.9851	0.3155
Fibroblast | H3K4me2 | ID:55897	NA	NA
Fibroblast | H3K4me2 | ID:55898	0.9898	0.5184
Fibroblast | H3K4me3 | ID:55899	NA	NA
GM10855_Lymphocyte_Blood | VDR | ID:559	0.988	0.2853
T_Lymphocyte | T | ID:55903	NA	NA
T_Lymphocyte | H3K27me3 | ID:55904	0.9926	0.0541
T_Lymphocyte | H3K4me2 | ID:55906	0.9942	0.6663
T_Lymphocyte | H3K4me3 | ID:55907	0.9985	0.8074
Intermediate | H3K27ac | ID:55911	0.9369	0.1219
Intermediate | H3K4me1 | ID:55912	0.8796	0.0012
Intermediate | H3K4me2 | ID:55913	0.9765	0.4712
Intermediate | H3K4me2 | ID:55914	0.958	0.4822
Intermediate | H3K4me3 | ID:55915	0.9955	0.7281
Intermediate | H3K4me2 | ID:55918	0.9725	0.4168
Intermediate | H3K27ac | ID:55919	0.9897	0.5733
Intermediate | H3K4me2 | ID:55921	0.984	0.3161
Intermediate | H3K4me3 | ID:55922	0.9947	0.6956
Intermediate | H3K4me2 | ID:55925	0.9938	0.5716
Intermediate | H3K4me3 | ID:55926	0.9976	0.7302
Intermediate | H3K27ac | ID:55927	0.9916	0.2173
Intermediate | H3K27ac | ID:55931	0.9924	0.2782
Intermediate | H3K4me2 | ID:55933	0.992	0.6211
Intermediate | H3K4me2 | ID:55934	0.9837	0.6214
Intermediate | H3K4me3 | ID:55935	0.9977	0.7005
Monocyte_Bone_Marrow | H3K27ac | ID:55961	0.983	0.2765
GM10855_Lymphocyte_Blood | VDR | ID:560	0.9866	0.3258
Jurkat_T_Lymphocyte_Blood | CDK12 | ID:56010	0.993	0.2915
Jurkat_T_Lymphocyte_Blood | POLR2A | ID:56011	0.9871	0.654
Jurkat_T_Lymphocyte_Blood | POLR2A | ID:56012	0.9837	0.6281
Jurkat_T_Lymphocyte_Blood | POLR2A | ID:56013	0.9918	0.6228
HCT-116_Colon | H3K4me3 | ID:56016	0.9956	0.7896
HCT-116_Colon | H3K4me3 | ID:56017	0.9954	0.7854
HCT-116_Colon | H3K4me3 | ID:56018	0.995	0.7435
HCT-116_Colon | H3K4me3 | ID:56019	0.9956	0.7831
OS25_Embryonic_Stem_Cell_Embryo | RNF2 | ID:5603	0.9139	0.1333
HepG2_Epithelium_Liver | RAD21 | ID:56037	0.9936	0.6686
HepG2_Epithelium_Liver | RAD21 | ID:56038	0.9933	0.6736
HepG2_Epithelium_Liver | RAD21 | ID:56039	0.9924	0.6281
HepG2_Epithelium_Liver | RAD21 | ID:56040	0.9898	0.6051
HepG2_Epithelium_Liver | RAD21 | ID:56041	0.9899	0.6042
HepG2_Epithelium_Liver | GABPA | ID:56042	0.998	0.6309
HepG2_Epithelium_Liver | GABPA | ID:56043	0.9987	0.6311
HepG2_Epithelium_Liver | GABPA | ID:56044	0.9963	0.5652
HepG2_Epithelium_Liver | GABPA | ID:56045	0.9913	0.5174
HepG2_Epithelium_Liver | GABPA | ID:56046	0.9932	0.5358
HepG2_Epithelium_Liver | CREB1 | ID:56047	0.9915	0.607
HepG2_Epithelium_Liver | CREB1 | ID:56048	0.9937	0.5588
HepG2_Epithelium_Liver | CREB1 | ID:56049	0.9963	0.467
HepG2_Epithelium_Liver | CREB1 | ID:56050	0.9947	0.5383
HepG2_Epithelium_Liver | CREB1 | ID:56051	0.9949	0.5808
HepG2_Epithelium_Liver | CREB1 | ID:56052	0.9945	0.5799
HepG2_Epithelium_Liver | ATF1 | ID:56053	0.9907	0.5168
HepG2_Epithelium_Liver | ATF1 | ID:56054	0.9931	0.5137
MCF-7_Epithelium_Breast | RAD21 | ID:56055	0.9931	0.6443
MCF-7_Epithelium_Breast | RAD21 | ID:56056	0.9943	0.6591
MCF-7_Epithelium_Breast | RAD21 | ID:56057	0.9936	0.6413
MCF-7_Epithelium_Breast | RAD21 | ID:56058	0.9916	0.6047
MCF-7_Epithelium_Breast | RAD21 | ID:56059	0.9915	0.6114
MCF-7_Epithelium_Breast | RAD21 | ID:56060	0.9901	0.6253
GM10855_Lymphocyte_Blood | VDR | ID:561	0.9956	0.3657
MDA-MB-231_Epithelium_Breast | NR3C1 | ID:56100	0.804	0.0131
MDA-MB-231_Epithelium_Breast | NR3C1 | ID:56102	0.8399	0.0092
MDA-MB-231_Epithelium_Breast | NR3C1 | ID:56103	0.8862	0.0911
MDA-MB-231_Epithelium_Breast | NR3C1 | ID:56105	0.7976	0.009
Prostate | AR | ID:56106	0.9898	0.2218
Prostate | AR | ID:56107	0.9908	0.3418
Prostate | AR | ID:56108	0.9881	0.2325
Prostate | AR | ID:56109	0.9897	0.2971
Prostate | AR | ID:56110	0.9939	0.2376
Prostate | AR | ID:56111	0.9862	0.3294
Prostate | AR | ID:56112	0.9921	0.2586
Prostate | AR | ID:56113	0.9932	0.2676
Prostate | AR | ID:56114	0.9876	0.2358
Prostate | AR | ID:56115	0.9856	0.4138
Prostate | AR | ID:56116	0.9885	0.2388
Prostate | AR | ID:56118	0.9908	0.2861
Prostate | AR | ID:56119	0.9883	0.3032
Prostate | AR | ID:56120	0.9945	0.2293
Prostate | AR | ID:56121	0.9904	0.3077
Prostate | AR | ID:56122	0.9836	0.419
Prostate | AR | ID:56123	0.9851	0.2876
Prostate | AR | ID:56124	0.9853	0.3604
Prostate | AR | ID:56125	0.9865	0.372
MCF-7_Epithelium_Breast | APOBEC3B | ID:56126	0.9884	0.2034
MCF-7_Epithelium_Breast | APOBEC3B | ID:56127	0.9899	0.338
MCF-7_Epithelium_Breast | H2AFX | ID:56129	0.9706	0.1361
MCF-7_Epithelium_Breast | H2AFX | ID:56131	0.9831	0.2906
MCF-7_Epithelium_Breast | H2AFX | ID:56132	0.9834	0.2361
GM10855_Lymphocyte_Blood | VDR | ID:562	0.9909	0.2198
LNCaP_Epithelium_Prostate | AR | ID:56205	0.9962	0.2844
LNCaP_Epithelium_Prostate | AR | ID:56206	0.9951	0.2528
LNCaP_Epithelium_Prostate | AR | ID:56207	0.9941	0.3492
C4-2B_Epithelium_Prostate | AR | ID:56208	0.9887	0.1391
C4-2B_Epithelium_Prostate | AR | ID:56209	0.9917	0.2292
C4-2B_Epithelium_Prostate | AR | ID:56211	0.9901	0.2124
Neural_Stem_Cell | H3K4me3 | ID:56218	0.9942	0.7617
Neural_Stem_Cell | H3K4me3 | ID:56219	0.9945	0.7654
HeLa_Epithelium_Cervix | H3K4me1 | ID:56225	0.9474	0.289
HeLa_Epithelium_Cervix | H3K4me1 | ID:56226	0.953	0.2037
HeLa_Epithelium_Cervix | H3K27ac | ID:56227	0.9753	0.5194
HeLa_Epithelium_Cervix | H3K27ac | ID:56228	0.9839	0.5606
HeLa_Epithelium_Cervix | H3K4me3 | ID:56229	0.9966	0.7745
HeLa_Epithelium_Cervix | H3K4me3 | ID:56230	0.9938	0.7691
HeLa_Epithelium_Cervix | EP300 | ID:56231	0.9816	0.3676
HeLa_Epithelium_Cervix | EP300 | ID:56232	0.9853	0.3503
HeLa_Epithelium_Cervix | EP300 | ID:56233	0.983	0.383
HeLa_Epithelium_Cervix | EP300 | ID:56234	0.9826	0.3963
CClp1 | TEAD1, TEAD4 | ID:56245	0.965	0.0856
CClp1 | BIRA | ID:56247	0.97	0.0575
CClp1 | YAP1 | ID:56248	0.9474	0.0469
Epithelium_Mammary_Gland | E2F1 | ID:56252	0.9932	0.6026
LNCaP_Epithelium_Prostate | AR | ID:56254	0.9953	0.2591
LNCaP_Epithelium_Prostate | AR | ID:56255	0.9879	0.4245
LNCaP_Epithelium_Prostate | AR | ID:56256	0.9891	0.4164
LNCaP_Epithelium_Prostate | AR | ID:56257	0.9918	0.2959
CWR22Pc_Epithelium_Prostate | AR | ID:56264	0.9822	0.5374
CWR22Pc_Epithelium_Prostate | AR | ID:56265	0.9774	0.5377
CWR22Pc_Epithelium_Prostate | AR | ID:56267	0.9794	0.531
OF4155_Neural_Progenitor_Cell | FOXP1 | ID:56275	0.8948	0.1259
HEK293T_Epithelium_Embryonic_Kidney | BRD1 | ID:56279	0.979	0.0428
HEK293T_Epithelium_Embryonic_Kidney | BRD1 | ID:56280	0.9937	0.0474
Mesenchymal_Stem_Cell_Umbilical_Cord | H3K27ac | ID:56331	0.9741	0.2683
Mesenchymal_Stem_Cell_Umbilical_Cord | H3K27ac | ID:56332	0.979	0.1674
Mesenchymal_Stem_Cell_Umbilical_Cord | H3K27ac | ID:56333	0.9858	0.1582
Mesenchymal_Stem_Cell_Umbilical_Cord | H3K27ac | ID:56334	0.9803	0.2808
Mesenchymal_Stem_Cell_Umbilical_Cord | H3K27ac | ID:56335	0.9788	0.1935
Mesenchymal_Stem_Cell_Umbilical_Cord | H3K27ac | ID:56336	0.985	0.3453
Mesenchymal_Stem_Cell_Umbilical_Cord | H3K27me3 | ID:56337	0.9576	0.0587
Mesenchymal_Stem_Cell_Umbilical_Cord | H3K27me3 | ID:56338	0.9425	0.0265
MOLM-14_Myeloid_Cell | H3K4me1 | ID:56344	0.9548	0.0114
MOLM-14_Myeloid_Cell | H3K27ac | ID:56345	0.9894	0.5421
MOLM-14_Myeloid_Cell | POLR2A | ID:56347	0.9852	0.6075
MOLM-14_Myeloid_Cell | POLR2A | ID:56349	0.9826	0.5674
MOLM-14_Myeloid_Cell | CDK8 | ID:56351	0.9947	0.4026
MOLM-14_Myeloid_Cell | CDK8 | ID:56353	0.9957	0.5059
MOLM-14_Myeloid_Cell | MED1 | ID:56355	0.9882	0.3758
MOLM-14_Myeloid_Cell | BRD4 | ID:56357	0.9886	0.5697
MOLM-14_Myeloid_Cell | BRD4 | ID:56359	0.9867	0.3259
MOLM-14_Myeloid_Cell | H3K27ac | ID:56361	0.9814	0.5789
MOLM-14_Myeloid_Cell | H3K27ac | ID:56363	0.9877	0.5955
MOLM-14_Myeloid_Cell | H3K27ac | ID:56365	0.9799	0.564
MOLM-14_Myeloid_Cell | H3K27ac | ID:56367	0.99	0.5955
SET2_Megakaryoblastic_Blood | CDK8 | ID:56369	0.9868	0.3569
SET2_Megakaryoblastic_Blood | H3K27ac | ID:56373	0.954	0.1361
MV4-11_Macrophage_Blood | CDK8 | ID:56375	0.9928	0.4571
MV4-11_Macrophage_Blood | H3K27ac | ID:56377	0.9864	0.5819
K562_Erythroblast_Bone_Marrow | CDK8 | ID:56379	0.992	0.4997
Prostate | AR | ID:56390	0.9897	0.3117
Prostate | AR | ID:56391	0.9894	0.1417
Prostate | AR | ID:56392	0.9935	0.2369
GM10861_Lymphocyte_Blood | VDR | ID:564	0.9894	0.3384
SH-SY5Y_Bone_Marrow | H3K27ac | ID:56400	0.9839	0.5242
KELLY | GATA3 | ID:56401	0.9843	0.2388
SH-SY5Y_Bone_Marrow | GATA3 | ID:56402	0.9872	0.229
BE2-C_Neuroblast_Brain | GATA3 | ID:56403	0.98	0.0652
Epithelium_Breast | MYC | ID:56427	0.9946	0.3633
MCF-7_Epithelium_Breast | TOP2B | ID:56433	0.8736	0.0083
H358_Lung | H3K27ac | ID:56437	0.9948	0.4809
H358_Lung | H3K27ac | ID:56438	0.994	0.4626
H2009_Lung | H3K27ac | ID:56439	0.9956	0.3621
H2009_Lung | H3K27ac | ID:56440	0.9946	0.3559
HCC95_Epithelium_Lung | H3K27ac | ID:56441	0.9926	0.3165
Ishikawa_Epithelium_Uterus | H3K27ac | ID:56442	0.9923	0.6309
Ishikawa_Epithelium_Uterus | H3K27ac | ID:56443	0.9918	0.6443
HEK293T_Epithelium_Embryonic_Kidney | EHMT2 | ID:56446	0.9627	0.1314
HEK293T_Epithelium_Embryonic_Kidney | EHMT2 | ID:56447	0.9627	0.0692
HEK293T_Epithelium_Embryonic_Kidney | EHMT2 | ID:56448	0.9556	0.3316
HEK293T_Epithelium_Embryonic_Kidney | EHMT2 | ID:56449	0.9679	0.0607
HEK293T_Epithelium_Embryonic_Kidney | H3K9me2 | ID:56451	0.9377	0.0113
HEK293T_Epithelium_Embryonic_Kidney | H3K9me2 | ID:56452	0.9183	0.18
HEK293T_Epithelium_Embryonic_Kidney | H3K9me2 | ID:56453	0.9775	0.0268
HEK293T_Epithelium_Embryonic_Kidney | EHMT2 | ID:56454	0.9628	0.1399
HEK293T_Epithelium_Embryonic_Kidney | EHMT2 | ID:56455	0.9515	0.0292
HEK293T_Epithelium_Embryonic_Kidney | EHMT2 | ID:56456	0.9591	0.3101
HEK293T_Epithelium_Embryonic_Kidney | EHMT2 | ID:56457	0.9614	0.0586
HEK293T_Epithelium_Embryonic_Kidney | H3K9me2 | ID:56458	0.9352	0.0831
HEK293T_Epithelium_Embryonic_Kidney | H3K9me2 | ID:56459	0.9447	0.0386
HEK293T_Epithelium_Embryonic_Kidney | H3K9me2 | ID:56460	0.9363	0.2592
HEK293T_Epithelium_Embryonic_Kidney | H3K9me2 | ID:56461	0.9436	0.0639
HEK293T_Epithelium_Embryonic_Kidney | EHMT2 | ID:56462	0.9581	0.1041
HEK293T_Epithelium_Embryonic_Kidney | EHMT2 | ID:56463	0.9643	0.1425
HEK293T_Epithelium_Embryonic_Kidney | H3K9me2 | ID:56464	0.9211	0.0046
HEK293T_Epithelium_Embryonic_Kidney | EHMT2 | ID:56466	0.956	0.0778
HEK293T_Epithelium_Embryonic_Kidney | EHMT2 | ID:56467	0.9803	0.2605
B_Lymphocyte_Tonsil | H3K4me1 | ID:56476	0.954	0.3769
B_Lymphocyte_Tonsil | H3K4me3 | ID:56477	0.9901	0.7319
B_Lymphocyte_Tonsil | KMT2D | ID:56478	0.9873	0.4583
B_Lymphocyte_Tonsil | H3K4me1 | ID:56479	0.9485	0.3473
B_Lymphocyte_Tonsil | H3K4me3 | ID:56480	0.9854	0.696
B_Lymphocyte_Tonsil | KMT2D | ID:56481	0.9822	0.2865
K562_Erythroblast_Bone_Marrow | H3K27ac | ID:56499	0.9713	0.5229
GM10861_Lymphocyte_Blood | VDR | ID:565	0.9893	0.3722
MOLM-13 | H3K27ac | ID:56501	0.9667	0.5357
HEK293_Epithelium_Embryonic_Kidney | H3K4me3 | ID:56510	0.9905	0.7089
HEK293_Epithelium_Embryonic_Kidney | H3K4me3 | ID:56512	0.867	0.2515
HEK293_Epithelium_Embryonic_Kidney | H3K4me3 | ID:56514	0.9026	0.3752
HT1080_Connective_Tissue | H3K27ac | ID:56529	0.9817	0.4484
HT1080_Connective_Tissue | H3K27ac | ID:56530	0.9842	0.445
MSTO | YAP1 | ID:56534	0.9843	0.1836
MSTO | TEAD1 | ID:56535	0.9855	0.344
MSTO | H3K27ac | ID:56536	0.9859	0.5991
HuCCT1 | YAP1 | ID:56538	0.9856	0.1017
HuCCT1 | TEAD1 | ID:56542	0.9859	0.3797
HuCCT1 | TEAD4 | ID:56543	0.9897	0.2945
HuCCT1 | H3K4me3 | ID:56550	0.9941	0.7665
HuCCT1 | H3K27ac | ID:56551	0.9865	0.5574
HuCCT1 | H3K27ac | ID:56552	0.9825	0.5507
HuCCT1 | H3K4me1 | ID:56553	0.9648	0.3445
HuCCT1 | H3K4me1 | ID:56554	0.9677	0.2799
HuCCT1 | MED1 | ID:56555	0.9909	0.4881
HuCCT1 | MED1 | ID:56556	0.9897	0.3615
HuCCT1 | SMC1A | ID:56557	0.9898	0.6433
HuCCT1 | SMC1A | ID:56558	0.9889	0.6551
HuCCT1 | POLR2A | ID:56559	0.9836	0.4142
HuCCT1 | POLR2A | ID:56560	0.9926	0.3583
HuCCT1 | POLR2A | ID:56561	0.9677	0.4058
HuCCT1 | POLR2A | ID:56562	0.9601	0.3301
HuCCT1 | POLR2A | ID:56563	0.9853	0.626
HuCCT1 | POLR2A | ID:56564	0.9893	0.6386
HuCCT1 | CDK9 | ID:56565	0.978	0.0467
HuCCT1 | CDK9 | ID:56566	0.9676	0.0287
HepG2_Epithelium_Liver | H3K4me3 | ID:56569	0.9724	0.4785
HepG2_Epithelium_Liver | POLR2A | ID:56570	0.985	0.5655
HepG2_Epithelium_Liver | H3K27ac | ID:56571	0.9663	0.4762
BE2-C_Neuroblast_Brain | H3K27ac | ID:56597	0.9737	0.4495
BE2-C_Neuroblast_Brain | GATA3 | ID:56598	0.9811	0.2932
GM10861_Lymphocyte_Blood | VDR | ID:566	0.9951	0.38
NGP | H3K27ac | ID:56600	0.9776	0.2763
NGP | GATA3 | ID:56601	0.9896	0.2099
BE2-C_Neuroblast_Brain | H3K27ac | ID:56603	0.9876	0.4288
HCT-116_Colon | POLR2A | ID:5661	0.9921	0.6082
IMR90_Fibroblast_Lung | POLR2M | ID:5662	0.9835	0.0505
IMR90_Fibroblast_Lung | POLR2A | ID:5663	0.9908	0.3203
MDA-MB-231_Epithelium_Breast | JUN | ID:56632	0.9921	0.4548
MDA-MB-231_Epithelium_Breast | JUN | ID:56633	0.9919	0.4385
MDA-MB-231_Epithelium_Breast | JUN | ID:56634	0.9914	0.4535
VCaP_Epithelium_Prostate | AR | ID:5666	0.987	0.4471
Prostate | FOXA1 | ID:56662	0.9872	0.3518
Prostate | HOXB13 | ID:56663	0.9889	0.2929
LNCaP_Epithelium_Prostate | HOXB13 | ID:56664	0.9854	0.3625
LHSAR_Epithelium_Prostate | FOXA1 | ID:56665	0.9751	0.4383
LHSAR_Epithelium_Prostate | HOXB13 | ID:56666	0.9654	0.4294
LHSAR_Epithelium_Prostate | HOXB13 | ID:56667	0.972	0.4983
LHSAR_Epithelium_Prostate | HOXB13 | ID:56668	0.9676	0.534
LHSAR_Epithelium_Prostate | AR | ID:56669	0.9819	0.5686
VCS2_Epithelium_Prostate | AR | ID:5667	0.9878	0.431
LHSAR_Epithelium_Prostate | AR | ID:56670	0.9843	0.5721
GM10861_Lymphocyte_Blood | VDR | ID:567	0.9953	0.1793
LNCaP_Epithelium_Prostate | NKX3-1 | ID:5677	0.9922	0.0808
LNCaP_Epithelium_Prostate | NKX3-1 | ID:5678	0.9934	0.1979
LNCaP_Epithelium_Prostate | FOXA1 | ID:5679	0.9888	0.5145
Neural_crest_cell_Cranial | H3K27ac | ID:56797	0.9684	0.4177
Neural_crest_cell_Cranial | H3K27ac | ID:56798	0.9707	0.4077
Neural_crest_cell_Cranial | H3K27ac | ID:56799	0.9734	0.3999
LNCaP_Epithelium_Prostate | FOXA1 | ID:5680	0.9904	0.5111
Neural_crest_cell_Cranial | H3K27ac | ID:56800	0.9659	0.4099
Neural_crest_cell_Cranial | H3K27ac | ID:56801	0.9698	0.3733
Neural_crest_cell_Cranial | H3K27ac | ID:56802	0.9699	0.4315
Neural_crest_cell_Cranial | H3K27ac | ID:56803	0.9795	0.4006
Neural_crest_cell_Cranial | H3K27ac | ID:56804	0.9666	0.375
Neural_crest_cell_Cranial | H3K27ac | ID:56805	0.9708	0.3918
Neural_crest_cell_Cranial | H3K27ac | ID:56806	0.9727	0.4004
Neural_crest_cell_Cranial | H3K27ac | ID:56807	0.9811	0.3723
Neural_crest_cell_Cranial | H3K4me1 | ID:56808	0.9626	0.3003
Neural_crest_cell_Cranial | H3K4me1 | ID:56809	0.9628	0.3193
Neural_crest_cell_Cranial | H3K4me3 | ID:56810	0.9971	0.8375
Neural_crest_cell_Cranial | H3K4me3 | ID:56811	0.9929	0.8073
Neural_crest_cell_Cranial | H3K4me3 | ID:56812	0.997	0.8417
Neural_crest_cell_Cranial | H3K27me3 | ID:56813	0.9953	0.3954
Neural_crest_cell_Cranial | EP300 | ID:56814	0.9872	0.4433
Neural_crest_cell_Cranial | EP300 | ID:56815	0.9844	0.5379
Neural_crest_cell_Cranial | EP300 | ID:56816	0.9822	0.4038
Neural_crest_cell_Cranial | NR2F1 | ID:56817	0.9732	0.4362
Neural_crest_cell_Cranial | NR2F1 | ID:56818	0.976	0.4253
Neural_crest_cell_Cranial | TFAP2A | ID:56819	0.9869	0.5398
Neural_crest_cell_Cranial | TFAP2A | ID:56820	0.9828	0.5364
Neural_crest_cell_Cranial | TFAP2A | ID:56821	0.9844	0.5683
K562_Erythroblast_Bone_Marrow | KRAB | ID:56843	0.9872	0.0855
K562_Erythroblast_Bone_Marrow | KRAB | ID:56844	0.9718	0.0425
K562_Erythroblast_Bone_Marrow | KRAB | ID:56849	0.9793	0.135
K562_Erythroblast_Bone_Marrow | KRAB | ID:56850	0.993	0.2165
K562_Erythroblast_Bone_Marrow | KRAB | ID:56855	0.9844	0.0419
K562_Erythroblast_Bone_Marrow | KRAB | ID:56856	0.989	0.1177
K562_Erythroblast_Bone_Marrow | H3K9me3 | ID:56857	0.9651	0.0352
K562_Erythroblast_Bone_Marrow | H3K9me3 | ID:56858	0.9496	0.453
K562_Erythroblast_Bone_Marrow | H3K9me3 | ID:56859	0.9683	0.3489
K562_Erythroblast_Bone_Marrow | H3K9me3 | ID:56860	0.9601	0.4339
K562_Erythroblast_Bone_Marrow | H3K9me3 | ID:56863	0.9616	0.5348
K562_Erythroblast_Bone_Marrow | H3K9me3 | ID:56864	0.9558	0.2381
K562_Erythroblast_Bone_Marrow | H3K9me3 | ID:56865	0.9522	0.4557
K562_Erythroblast_Bone_Marrow | H3K9me3 | ID:56866	0.9507	0.4185
K562_Erythroblast_Bone_Marrow | H3K9me3 | ID:56867	0.9586	0.4909
K562_Erythroblast_Bone_Marrow | H3K9me3 | ID:56868	0.9484	0.4169
K562_Erythroblast_Bone_Marrow | H3K9me3 | ID:56869	0.954	0.4894
K562_Erythroblast_Bone_Marrow | H3K9me3 | ID:56870	0.9559	0.5043
K562_Erythroblast_Bone_Marrow | H3K9me3 | ID:56871	0.9443	0.4688
SMMC-7721_Liver | PBX3 | ID:56901	0.9736	0.2873
MCF-7_Epithelium_Breast | ESR1 | ID:56902	0.9941	0.3016
MCF-7_Epithelium_Breast | ESR1 | ID:56903	0.9973	0.3349
MCF-7_Epithelium_Breast | ESR1 | ID:56904	0.9912	0.3458
MCF-7_Epithelium_Breast | ESR1 | ID:56905	0.9911	0.3542
T_Lymphocyte_Blood | H3K27ac | ID:56918	0.9962	0.4402
T_Lymphocyte_Blood | H3K27ac | ID:56919	0.9964	0.5178
T_Lymphocyte_Blood | H3K27ac | ID:56920	0.9955	0.6219
T_Lymphocyte_Blood | H3K27ac | ID:56921	0.9954	0.6602
T_Lymphocyte_Blood | H3K27ac | ID:56922	0.9934	0.6361
T_Lymphocyte_Blood | H3K27ac | ID:56923	0.9941	0.6626
T_Lymphocyte_Blood | H3K27ac | ID:56924	0.9839	0.3116
T_Lymphocyte_Synovial_Fluid | H3K27ac | ID:56925	0.9956	0.3503
T_Lymphocyte_Synovial_Fluid | H3K27ac | ID:56927	0.9985	0.4401
T_Lymphocyte_Blood | H3K27ac | ID:56928	0.9947	0.367
T_Lymphocyte_Synovial_Fluid | H3K27ac | ID:56929	0.9948	0.3312
T_Lymphocyte_Synovial_Fluid | H3K27ac | ID:56930	0.9989	0.4555
T_Lymphocyte_Synovial_Fluid | H3K27ac | ID:56931	0.9929	0.5857
RS4_B_Lymphocyte | H3K4me1 | ID:56934	0.9389	0.357
RS4_B_Lymphocyte | H3K4me2 | ID:56935	0.9493	0.4325
RS4_B_Lymphocyte | H3K4me3 | ID:56936	0.9641	0.4622
RS4_B_Lymphocyte | H3K27ac | ID:56937	0.96	0.3172
RS4_B_Lymphocyte | SPI1 | ID:56943	0.9933	0.4676
RS4_B_Lymphocyte | H3K4me1 | ID:56945	0.9398	0.347
RS4_B_Lymphocyte | H3K4me2 | ID:56946	0.9501	0.425
RS4_B_Lymphocyte | H3K4me3 | ID:56947	0.9658	0.4659
RS4_B_Lymphocyte | H3K27ac | ID:56948	0.9596	0.331
RS4_B_Lymphocyte | NR3C1 | ID:56951	0.9894	0.1855
RS4_B_Lymphocyte | SPI1 | ID:56953	0.9905	0.4814
HeLa_Epithelium_Cervix | H3K4me3 | ID:56954	0.9962	0.7642
HeLa_Epithelium_Cervix | H3K4me3 | ID:56955	0.9965	0.8041
HeLa_Epithelium_Cervix | POLR2A | ID:56956	0.9933	0.7053
HeLa_Epithelium_Cervix | H3K4me3 | ID:56957	0.9968	0.8288
HeLa_Epithelium_Cervix | GTF2B | ID:56958	0.9971	0.407
HeLa_Epithelium_Cervix | H3K4me3 | ID:56959	0.9975	0.3695
HeLa_Epithelium_Cervix | GTF2B | ID:56961	0.996	0.7243
HeLa_Epithelium_Cervix | GTF2B | ID:56962	0.9965	0.2913
HeLa_Epithelium_Cervix | POLR2A | ID:56964	0.9933	0.7521
HeLa_Epithelium_Cervix | POLR2A | ID:56965	0.993	0.7517
HeLa_Epithelium_Cervix | POLR2A | ID:56968	0.9971	0.6437
HeLa_Epithelium_Cervix | POLR2A | ID:56969	0.9882	0.7189
HeLa_Epithelium_Cervix | POLR2A | ID:56970	0.9846	0.2592
HeLa_Epithelium_Cervix | POLR2A | ID:56971	0.9935	0.6577
HeLa_Epithelium_Cervix | POLR2A | ID:56972	0.9888	0.6786
HeLa_Epithelium_Cervix | POLR2A | ID:56973	0.9921	0.5468
HeLa_Epithelium_Cervix | POLR2A | ID:56974	0.9922	0.6989
HeLa_Epithelium_Cervix | H3K4me3 | ID:56975	0.9961	0.8285
HeLa_Epithelium_Cervix | POLR2A | ID:56976	0.9933	0.7511
HeLa_Epithelium_Cervix | POLR2A | ID:56977	0.9918	0.6915
HeLa_Epithelium_Cervix | GTF2B | ID:56978	0.9936	0.5969
HeLa_Epithelium_Cervix | H3K4me3 | ID:56979	0.9959	0.828
HeLa_Epithelium_Cervix | POLR2A | ID:56980	0.9876	0.6872
HeLa_Epithelium_Cervix | POLR2A | ID:56981	0.9906	0.7144
HeLa_Epithelium_Cervix | GTF2B | ID:56982	0.9968	0.5228
HEK293_Epithelium_Embryonic_Kidney | H3K4me3 | ID:56993	0.9849	0.6453
HEK293_Epithelium_Embryonic_Kidney | H3K4me3 | ID:56994	0.8758	0.3586
Colon | DACOR1 | ID:56997	0.9337	0.184
Cancer_stem_cell | H3K4me1 | ID:57009	0.9602	0.0745
Plasmablast | H3K4me1 | ID:57010	0.9569	0.2658
Plasmablast | H3K27ac | ID:57011	0.989	0.5175
Plasmablast | H3K4me1 | ID:57013	0.9583	0.3523
Plasmablast | H3K27ac | ID:57014	0.9898	0.5947
Prefrontal | H3K27ac | ID:57018	0.9873	0.4515
Prefrontal | H3K4me3 | ID:57019	0.9981	0.8583
Hippocampus | H3K27ac | ID:57021	0.9873	0.1587
Hippocampus | H3K4me3 | ID:57022	0.9982	0.8403
Brain | H3K27ac | ID:57024	0.9958	0.562
Brain | H3K27ac | ID:57026	0.9969	0.3943
Brain | H3K27ac | ID:57028	0.9919	0.5286
Brain | H3K27ac | ID:57030	0.9712	0.1857
Brain | H3K27ac | ID:57032	0.9958	0.5526
Brain | H3K27ac | ID:57034	0.9877	0.3895
Brain | H3K27ac | ID:57036	0.9943	0.5807
Brain | H3K27ac | ID:57038	0.9915	0.1872
Brain | H3K27ac | ID:57040	0.9953	0.2504
Brain | H3K27ac | ID:57044	0.9923	0.2863
Brain | H3K27ac | ID:57046	0.9923	0.0776
Brain | H3K27ac | ID:57048	0.9911	0.3025
Brain | H3K4me1 | ID:57049	0.9684	0.2712
Brain | H3K4me3 | ID:57050	0.9984	0.7714
Brain | H3K27ac | ID:57052	0.9817	0.5376
Brain | H3K27ac | ID:57054	0.9898	0.3008
Brain | H3K4me1 | ID:57055	0.968	0.2654
Brain | H3K4me3 | ID:57056	0.9961	0.7117
Brain | H3K27ac | ID:57058	0.9894	0.3139
Brain | H3K4me1 | ID:57059	0.9687	0.2292
Brain | H3K4me3 | ID:57060	0.9979	0.8071
Brain | H3K27ac | ID:57062	0.9921	0.2339
Brain | H3K4me1 | ID:57063	0.9688	0.1881
Brain | H3K4me3 | ID:57064	0.9987	0.7623
Brain | H3K4me1 | ID:57066	0.9735	0.0139
Brain | H3K4me3 | ID:57067	0.999	0.8613
Brain | H3K4me1 | ID:57068	0.9738	0.0291
Brain | H3K4me3 | ID:57069	0.9978	0.8523
Brain | H3K4me3 | ID:57070	0.9978	0.7646
Brain | H3K4me1 | ID:57072	0.9989	0.8004
Brain | H3K4me1 | ID:57073	0.966	0.0027
Brain | H3K4me3 | ID:57075	0.9987	0.8586
Brain | H3K4me3 | ID:57077	0.9985	0.8226
Brain | H3K4me1 | ID:57078	0.9708	0.4757
Brain | H3K4me3 | ID:57079	0.9948	0.7807
Brain | H3K4me3 | ID:57081	0.9931	0.6988
Brain | H3K4me3 | ID:57083	0.9991	0.3017
Brain | H3K4me3 | ID:57085	0.9993	0.6687
Brain | H3K4me3 | ID:57087	0.9993	0.2342
HCT-116_Colon | POLR2A | ID:57088	0.9947	0.7444
HCT-116_Colon | POLR2A | ID:57089	0.9877	0.6149
HCT-116_Colon | TRIM28 | ID:57090	0.9963	0.5788
HCT-116_Colon | LARP7 | ID:57091	0.9928	0.51
HCT-116_Colon | HEXIM1 | ID:57092	0.992	0.6584
HCT-116_Colon | CDK9 | ID:57093	0.997	0.3521
HCT-116_Colon | H3K4me3 | ID:57094	0.9986	0.8475
HCT-116_Colon | H3K4me1 | ID:57095	0.9807	0.3662
HCT-116_Colon | H3K27ac | ID:57096	0.9855	0.4703
RL95-2_Uterus | EPO | ID:57110	0.9545	0.3031
RL95-2_Uterus | EPO | ID:57111	0.9238	0.2033
RL95-2_Uterus | LEF1 | ID:57114	0.9794	0.4289
RL95-2_Uterus | LEF1 | ID:57115	0.9888	0.4797
MCF-7_Epithelium_Breast | FOXM1 | ID:57117	0.9885	0.1986
MCF-7_Epithelium_Breast | FOXM1 | ID:57118	0.9916	0.1305
MCF-7_Epithelium_Breast | FOXM1 | ID:57119	0.991	0.2229
Activated_Treg | H3K27ac | ID:57149	0.9869	0.68
Activated_Treg | H3K27ac | ID:57150	0.8142	0.2405
Activated_Treg | H3K27ac | ID:57151	0.9839	0.6737
Activated_Treg | H3K27ac | ID:57152	0.9712	0.6472
Activated_Treg | H3K27ac | ID:57153	0.9912	0.6406
Activated_Treg | H3K27ac | ID:57154	0.9707	0.367
T_Lymphocyte | H3K27ac | ID:57156	0.9738	0.377
Activated_Treg | H3K27ac | ID:57158	0.9816	0.1798
Resting_Treg | H3K27ac | ID:57159	0.9868	0.2838
T_Lymphocyte | H3K27ac | ID:57160	0.9718	0.3018
T_Lymphocyte | H3K27ac | ID:57161	0.9779	0.3856
Resting_Treg | H3K27ac | ID:57162	0.9834	0.6826
Resting_Treg | H3K27ac | ID:57163	0.9885	0.6717
T_Lymphocyte | H3K27ac | ID:57164	0.9911	0.6694
MOLM-14_Myeloid_Cell | CDK8 | ID:57165	0.98	0.5686
MOLM-14_Myeloid_Cell | CDK8 | ID:57167	0.9795	0.5671
MOLM-14_Myeloid_Cell | CDK8 | ID:57169	0.983	0.5408
MOLM-14_Myeloid_Cell | CDK8 | ID:57171	0.9861	0.5376
MOLM-14_Myeloid_Cell | BRD4 | ID:57173	0.9802	0.4957
MOLM-14_Myeloid_Cell | BRD4 | ID:57175	0.985	0.4784
MOLM-14_Myeloid_Cell | BRD4 | ID:57177	0.9904	0.5098
Embryonic_Stem_Cell | NANOG | ID:57188	0.9597	0.2645
MDA-MB-453_Epithelium_Mammary_Gland | AR | ID:57277	0.9898	0.2872
MDA-MB-453_Epithelium_Mammary_Gland | AR | ID:57278	0.9895	0.3247
MDA-MB-453_Epithelium_Mammary_Gland | AR | ID:57279	0.9903	0.2084
MDA-MB-453_Epithelium_Mammary_Gland | AR | ID:57280	0.9915	0.277
Embryonic_Kidney | CTCF | ID:57283	0.9977	0.8036
HEK293_Epithelium_Embryonic_Kidney | CTCF | ID:57284	0.998	0.7896
PC-3_Epithelium_Prostate | EP300 | ID:57301	0.957	0.01
PC-3_Epithelium_Prostate | EP300 | ID:57302	0.9542	0.0049
PC-3_Epithelium_Prostate | EP300 | ID:57303	0.9659	0.0315
PC-3_Epithelium_Prostate | EP300 | ID:57304	0.9701	0.0056
PC-3_Epithelium_Prostate | EP300 | ID:57305	0.9659	0.1206
K562_Erythroblast_Bone_Marrow | H3 | ID:57310	0.6096	0.0022
K562_Erythroblast_Bone_Marrow | H3 | ID:57311	0.5461	0.0013
K562_Erythroblast_Bone_Marrow | H3 | ID:57312	0.5736	0.0026
K562_Erythroblast_Bone_Marrow | H3K27ac | ID:57315	0.8071	0.0285
K562_Erythroblast_Bone_Marrow | H3K27ac | ID:57316	0.8549	0.0135
K562_Erythroblast_Bone_Marrow | H3K27ac | ID:57317	0.8566	0.0378
K562_Erythroblast_Bone_Marrow | H3 | ID:57325	0.6836	0.0049
K562_Erythroblast_Bone_Marrow | H3 | ID:57326	0.6635	0.0036
K562_Erythroblast_Bone_Marrow | H3 | ID:57327	0.6753	0.0059
K562_Erythroblast_Bone_Marrow | H3 | ID:57328	0.6878	0.0034
K562_Erythroblast_Bone_Marrow | H3 | ID:57329	0.6881	0.0081
K562_Erythroblast_Bone_Marrow | H3 | ID:57330	0.6749	0.0022
K562_Erythroblast_Bone_Marrow | H3 | ID:57331	0.6666	0.0029
K562_Erythroblast_Bone_Marrow | H3 | ID:57332	0.6648	0.0033
K562_Erythroblast_Bone_Marrow | H3 | ID:57333	0.6669	0.0024
K562_Erythroblast_Bone_Marrow | H3K27ac | ID:57334	0.9047	0.0601
K562_Erythroblast_Bone_Marrow | H3K27ac | ID:57335	0.8567	0.0128
K562_Erythroblast_Bone_Marrow | H3K27ac | ID:57336	0.9105	0.0345
K562_Erythroblast_Bone_Marrow | H3K27ac | ID:57337	0.836	0.0137
K562_Erythroblast_Bone_Marrow | H3K27ac | ID:57338	0.8747	0.0272
K562_Erythroblast_Bone_Marrow | H3K27ac | ID:57339	0.8208	0.009
K562_Erythroblast_Bone_Marrow | H3K27ac | ID:57340	0.8316	0.0097
K562_Erythroblast_Bone_Marrow | H3K27ac | ID:57341	0.8558	0.0244
K562_Erythroblast_Bone_Marrow | H3K27ac | ID:57342	0.7957	0.0031
K562_Erythroblast_Bone_Marrow | H3 | ID:57352	0.7769	0.0168
K562_Erythroblast_Bone_Marrow | H3 | ID:57354	0.785	0.0163
K562_Erythroblast_Bone_Marrow | H3 | ID:57355	0.7563	0.0124
K562_Erythroblast_Bone_Marrow | H3 | ID:57356	0.7734	0.0122
K562_Erythroblast_Bone_Marrow | H3 | ID:57357	0.7027	0.0023
K562_Erythroblast_Bone_Marrow | H3 | ID:57358	0.771	0.0069
K562_Erythroblast_Bone_Marrow | H3 | ID:57359	0.7379	0.0079
K562_Erythroblast_Bone_Marrow | H3 | ID:57360	0.7197	0.0118
K562_Erythroblast_Bone_Marrow | H3K27ac | ID:57361	0.9097	0.0274
K562_Erythroblast_Bone_Marrow | H3K27ac | ID:57363	0.9498	0.0415
K562_Erythroblast_Bone_Marrow | H3 | ID:57379	0.8364	0.1051
K562_Erythroblast_Bone_Marrow | H3 | ID:57380	0.8263	0.06
K562_Erythroblast_Bone_Marrow | H3 | ID:57381	0.8463	0.1348
K562_Erythroblast_Bone_Marrow | H3 | ID:57382	0.7942	0.0452
K562_Erythroblast_Bone_Marrow | H3 | ID:57383	0.793	0.0484
K562_Erythroblast_Bone_Marrow | H3 | ID:57384	0.8473	0.0763
K562_Erythroblast_Bone_Marrow | H3 | ID:57385	0.835	0.1023
K562_Erythroblast_Bone_Marrow | H3 | ID:57386	0.8373	0.0935
K562_Erythroblast_Bone_Marrow | H3 | ID:57387	0.8467	0.0981
K562_Erythroblast_Bone_Marrow | H3 | ID:57388	0.789	0.036
K562_Erythroblast_Bone_Marrow | H3 | ID:57389	0.8354	0.0813
K562_Erythroblast_Bone_Marrow | H3 | ID:57390	0.7768	0.0326
K562_Erythroblast_Bone_Marrow | H3 | ID:57391	0.8641	0.0922
K562_Erythroblast_Bone_Marrow | H3 | ID:57392	0.8604	0.0427
K562_Erythroblast_Bone_Marrow | H3 | ID:57393	0.873	0.1257
K562_Erythroblast_Bone_Marrow | H3 | ID:57394	0.8596	0.051
K562_Erythroblast_Bone_Marrow | H3 | ID:57395	0.8703	0.0418
K562_Erythroblast_Bone_Marrow | H3 | ID:57396	0.893	0.0551
K562_Erythroblast_Bone_Marrow | H3 | ID:57397	0.8695	0.0914
K562_Erythroblast_Bone_Marrow | H3 | ID:57398	0.8673	0.0635
K562_Erythroblast_Bone_Marrow | H3 | ID:57399	0.8708	0.0762
K562_Erythroblast_Bone_Marrow | H3 | ID:57400	0.8527	0.0323
K562_Erythroblast_Bone_Marrow | H3 | ID:57401	0.8782	0.0942
K562_Erythroblast_Bone_Marrow | H3 | ID:57402	0.8017	0.0235
K562_Erythroblast_Bone_Marrow | H3K4me3 | ID:57403	0.987	0.4402
K562_Erythroblast_Bone_Marrow | H3K4me3 | ID:57404	0.9889	0.2969
K562_Erythroblast_Bone_Marrow | H3K4me3 | ID:57405	0.9865	0.4799
K562_Erythroblast_Bone_Marrow | H3K4me3 | ID:57406	0.9969	0.2846
K562_Erythroblast_Bone_Marrow | H3K4me3 | ID:57407	0.9966	0.3239
K562_Erythroblast_Bone_Marrow | H3K4me3 | ID:57408	0.9964	0.4106
K562_Erythroblast_Bone_Marrow | H3K4me3 | ID:57409	0.9877	0.4552
Epithelium_Urinary_Bladder | H2AZ | ID:5741	0.9923	0.6853
K562_Erythroblast_Bone_Marrow | H3K4me3 | ID:57410	0.9877	0.3716
K562_Erythroblast_Bone_Marrow | H3K4me3 | ID:57411	0.9902	0.3575
K562_Erythroblast_Bone_Marrow | H3K4me3 | ID:57412	0.995	0.1736
K562_Erythroblast_Bone_Marrow | H3K4me3 | ID:57413	0.9948	0.4378
K562_Erythroblast_Bone_Marrow | H3K4me3 | ID:57414	0.9944	0.196
K562_Erythroblast_Bone_Marrow | H3K4me3 | ID:57415	0.9932	0.4485
K562_Erythroblast_Bone_Marrow | H3K4me3 | ID:57416	0.9943	0.2918
K562_Erythroblast_Bone_Marrow | H3K4me3 | ID:57417	0.9903	0.4975
K562_Erythroblast_Bone_Marrow | H3K4me3 | ID:57418	0.9864	0.1928
K562_Erythroblast_Bone_Marrow | H3K4me3 | ID:57419	0.9854	0.2504
Epithelium_Urinary_Bladder | H2AZ | ID:5742	0.9923	0.6424
K562_Erythroblast_Bone_Marrow | H3K4me3 | ID:57420	0.985	0.2771
K562_Erythroblast_Bone_Marrow | H3K4me3 | ID:57421	0.9916	0.4772
K562_Erythroblast_Bone_Marrow | H3K4me3 | ID:57422	0.9936	0.2979
K562_Erythroblast_Bone_Marrow | H3K4me3 | ID:57423	0.9943	0.3858
K562_Erythroblast_Bone_Marrow | H3K4me3 | ID:57424	0.985	0.175
K562_Erythroblast_Bone_Marrow | H3K4me3 | ID:57425	0.985	0.3548
K562_Erythroblast_Bone_Marrow | H3K4me3 | ID:57426	0.9851	0.1578
K562_Erythroblast_Bone_Marrow | H3 | ID:57427	0.7939	0.0047
K562_Erythroblast_Bone_Marrow | H3 | ID:57428	0.7798	0.0083
K562_Erythroblast_Bone_Marrow | H3 | ID:57430	0.8079	0.0402
K562_Erythroblast_Bone_Marrow | H3 | ID:57432	0.6055	0.0007
K562_Erythroblast_Bone_Marrow | H3 | ID:57433	0.6181	0.0021
K562_Erythroblast_Bone_Marrow | H3 | ID:57434	0.6755	0.0031
K562_Erythroblast_Bone_Marrow | H3 | ID:57435	0.6632	0.008
K562_Erythroblast_Bone_Marrow | H3 | ID:57436	0.6648	0.0048
K562_Erythroblast_Bone_Marrow | H3 | ID:57437	0.7453	0.0054
K562_Erythroblast_Bone_Marrow | H3 | ID:57438	0.7163	0.0105
K562_Erythroblast_Bone_Marrow | H3 | ID:57439	0.751	0.0183
K562_Erythroblast_Bone_Marrow | H3 | ID:57440	0.7413	0.0174
K562_Erythroblast_Bone_Marrow | H3 | ID:57441	0.7091	0.0073
K562_Erythroblast_Bone_Marrow | H3 | ID:57443	0.6569	0.003
K562_Erythroblast_Bone_Marrow | H3 | ID:57444	0.6662	0.0042
K562_Erythroblast_Bone_Marrow | H3 | ID:57445	0.6269	0.0065
K562_Erythroblast_Bone_Marrow | H3 | ID:57446	0.668	0.0052
K562_Erythroblast_Bone_Marrow | H3K27ac | ID:57447	0.9756	0.1569
K562_Erythroblast_Bone_Marrow | H3K27ac | ID:57448	0.9835	0.1849
K562_Erythroblast_Bone_Marrow | H3K27ac | ID:57449	0.9829	0.1839
K562_Erythroblast_Bone_Marrow | H3K27ac | ID:57450	0.9868	0.1651
K562_Erythroblast_Bone_Marrow | H3K27ac | ID:57451	0.9742	0.0729
K562_Erythroblast_Bone_Marrow | H3K27ac | ID:57452	0.8397	0.0253
K562_Erythroblast_Bone_Marrow | H3K27ac | ID:57453	0.8347	0.0559
K562_Erythroblast_Bone_Marrow | H3K27ac | ID:57454	0.8441	0.0578
K562_Erythroblast_Bone_Marrow | H3K27ac | ID:57455	0.8247	0.0768
K562_Erythroblast_Bone_Marrow | H3K27ac | ID:57456	0.8151	0.0304
K562_Erythroblast_Bone_Marrow | H3K27ac | ID:57457	0.8782	0.0403
K562_Erythroblast_Bone_Marrow | H3K27ac | ID:57458	0.9436	0.0762
K562_Erythroblast_Bone_Marrow | H3K27ac | ID:57459	0.9286	0.1233
K562_Erythroblast_Bone_Marrow | H3K27ac | ID:57460	0.956	0.1528
K562_Erythroblast_Bone_Marrow | H3K27ac | ID:57461	0.9006	0.0595
K562_Erythroblast_Bone_Marrow | H3K27ac | ID:57462	0.8473	0.0184
K562_Erythroblast_Bone_Marrow | H3K27ac | ID:57463	0.8197	0.0373
K562_Erythroblast_Bone_Marrow | H3K27ac | ID:57464	0.8275	0.041
K562_Erythroblast_Bone_Marrow | H3K27ac | ID:57465	0.8057	0.0527
K562_Erythroblast_Bone_Marrow | H3K27ac | ID:57466	0.7908	0.0197
K562_Erythroblast_Bone_Marrow | H3K27me3 | ID:57467	0.9563	0.0422
K562_Erythroblast_Bone_Marrow | H3K27me3 | ID:57468	0.967	0.108
K562_Erythroblast_Bone_Marrow | H3K27me3 | ID:57469	0.9682	0.1681
K562_Erythroblast_Bone_Marrow | H3K27me3 | ID:57470	0.9569	0.1782
K562_Erythroblast_Bone_Marrow | H3K27me3 | ID:57472	0.8186	0.0113
K562_Erythroblast_Bone_Marrow | H3K27me3 | ID:57473	0.8508	0.014
K562_Erythroblast_Bone_Marrow | H3K27me3 | ID:57474	0.8304	0.0079
K562_Erythroblast_Bone_Marrow | H3K27me3 | ID:57475	0.8187	0.0077
K562_Erythroblast_Bone_Marrow | H3K27me3 | ID:57476	0.7542	0.0045
K562_Erythroblast_Bone_Marrow | H3K27me3 | ID:57477	0.8998	0.0077
K562_Erythroblast_Bone_Marrow | H3K27me3 | ID:57478	0.933	0.0095
K562_Erythroblast_Bone_Marrow | H3K27me3 | ID:57479	0.9395	0.0166
K562_Erythroblast_Bone_Marrow | H3K27me3 | ID:57480	0.9245	0.0498
K562_Erythroblast_Bone_Marrow | H3K27me3 | ID:57482	0.8121	0.0126
K562_Erythroblast_Bone_Marrow | H3K27me3 | ID:57483	0.8095	0.0154
K562_Erythroblast_Bone_Marrow | H3K27me3 | ID:57484	0.8127	0.0107
K562_Erythroblast_Bone_Marrow | H3K27me3 | ID:57485	0.7856	0.0127
K562_Erythroblast_Bone_Marrow | H3K27me3 | ID:57486	0.7296	0.0051
K562_Erythroblast_Bone_Marrow | H3K4me3 | ID:57487	0.9938	0.5408
K562_Erythroblast_Bone_Marrow | H3K4me3 | ID:57488	0.9916	0.5387
K562_Erythroblast_Bone_Marrow | H3K4me3 | ID:57489	0.9923	0.4602
K562_Erythroblast_Bone_Marrow | H3K4me3 | ID:57490	0.9919	0.3648
K562_Erythroblast_Bone_Marrow | H3K4me3 | ID:57491	0.9926	0.0905
K562_Erythroblast_Bone_Marrow | H3K4me3 | ID:57492	0.9753	0.3147
K562_Erythroblast_Bone_Marrow | H3K4me3 | ID:57493	0.981	0.457
K562_Erythroblast_Bone_Marrow | H3K4me3 | ID:57494	0.9733	0.3743
K562_Erythroblast_Bone_Marrow | H3K4me3 | ID:57495	0.9658	0.3265
K562_Erythroblast_Bone_Marrow | H3K4me3 | ID:57496	0.9134	0.1095
K562_Erythroblast_Bone_Marrow | H3K4me3 | ID:57497	0.9919	0.4377
K562_Erythroblast_Bone_Marrow | H3K4me3 | ID:57498	0.991	0.5236
K562_Erythroblast_Bone_Marrow | H3K4me3 | ID:57499	0.9907	0.4779
K562_Erythroblast_Bone_Marrow | H3K4me3 | ID:57500	0.9869	0.417
K562_Erythroblast_Bone_Marrow | H3K4me3 | ID:57501	0.9666	0.2442
K562_Erythroblast_Bone_Marrow | H3K4me3 | ID:57502	0.9773	0.2468
K562_Erythroblast_Bone_Marrow | H3K4me3 | ID:57503	0.9612	0.3891
K562_Erythroblast_Bone_Marrow | H3K4me3 | ID:57504	0.9634	0.2839
K562_Erythroblast_Bone_Marrow | H3K4me3 | ID:57505	0.9513	0.2825
K562_Erythroblast_Bone_Marrow | H3K4me3 | ID:57506	0.9041	0.0696
K562_Erythroblast_Bone_Marrow | H3K27me3 | ID:57507	0.787	0.0095
K562_Erythroblast_Bone_Marrow | H3K27me3 | ID:57508	0.7668	0.0054
K562_Erythroblast_Bone_Marrow | H3K27me3 | ID:57509	0.7803	0.0049
K562_Erythroblast_Bone_Marrow | H3K27me3 | ID:57510	0.8259	0.0045
K562_Erythroblast_Bone_Marrow | H3K27me3 | ID:57512	0.883	0.0037
K562_Erythroblast_Bone_Marrow | H3K27me3 | ID:57514	0.9281	0.0059
K562_Erythroblast_Bone_Marrow | H3K27me3 | ID:57517	0.7759	0.0101
K562_Erythroblast_Bone_Marrow | H3K27me3 | ID:57518	0.7883	0.0069
K562_Erythroblast_Bone_Marrow | H3K27me3 | ID:57519	0.758	0.005
K562_Erythroblast_Bone_Marrow | H3K27me3 | ID:57520	0.7699	0.0062
K562_Erythroblast_Bone_Marrow | H3K27me3 | ID:57521	0.7962	0.0079
K562_Erythroblast_Bone_Marrow | H3K4me3 | ID:57527	0.9813	0.3572
K562_Erythroblast_Bone_Marrow | H3K4me3 | ID:57528	0.9733	0.2685
K562_Erythroblast_Bone_Marrow | H3K4me3 | ID:57529	0.9685	0.1658
H9_Embryonic_Stem_Cell_Embryo | POU5F1 | ID:5753	0.9911	0.199
K562_Erythroblast_Bone_Marrow | H3K4me3 | ID:57530	0.9723	0.1848
K562_Erythroblast_Bone_Marrow | H3K4me3 | ID:57531	0.9696	0.2769
K562_Erythroblast_Bone_Marrow | H3K4me3 | ID:57532	0.991	0.3733
K562_Erythroblast_Bone_Marrow | H3K4me3 | ID:57533	0.9934	0.2783
K562_Erythroblast_Bone_Marrow | H3K4me3 | ID:57534	0.988	0.3019
K562_Erythroblast_Bone_Marrow | H3K4me3 | ID:57535	0.9902	0.1589
K562_Erythroblast_Bone_Marrow | H3K4me3 | ID:57536	0.9852	0.189
K562_Erythroblast_Bone_Marrow | H3K4me3 | ID:57537	0.9654	0.2772
K562_Erythroblast_Bone_Marrow | H3K4me3 | ID:57538	0.9557	0.1644
K562_Erythroblast_Bone_Marrow | H3K4me3 | ID:57539	0.9606	0.1128
H9_Embryonic_Stem_Cell_Embryo | POU5F1 | ID:5754	0.9885	0.2377
K562_Erythroblast_Bone_Marrow | H3K4me3 | ID:57540	0.9558	0.1238
K562_Erythroblast_Bone_Marrow | H3K4me3 | ID:57541	0.9566	0.2367
K562_Erythroblast_Bone_Marrow | H3K4me3 | ID:57542	0.994	0.2744
K562_Erythroblast_Bone_Marrow | H3K4me3 | ID:57543	0.9956	0.1867
K562_Erythroblast_Bone_Marrow | H3K4me3 | ID:57544	0.9927	0.399
K562_Erythroblast_Bone_Marrow | H3K4me3 | ID:57545	0.9903	0.3106
K562_Erythroblast_Bone_Marrow | H3K4me3 | ID:57546	0.9918	0.3179
Pfeiffer_B_Lymphocyte_Lymph_Node | H3 | ID:57547	0.7371	0.0007
Pfeiffer_B_Lymphocyte_Lymph_Node | H3 | ID:57549	0.7099	0.0003
H9_Embryonic_Stem_Cell_Embryo | POU5F1 | ID:5755	0.9923	0.2443
Pfeiffer_B_Lymphocyte_Lymph_Node | H3 | ID:57550	0.7233	0.0006
Toledo_B_Lymphocyte_Blood | H3 | ID:57551	0.7033	0.0006
Toledo_B_Lymphocyte_Blood | H3 | ID:57552	0.7173	0.0007
Toledo_B_Lymphocyte_Blood | H3 | ID:57553	0.704	0.0006
Toledo_B_Lymphocyte_Blood | H3 | ID:57554	0.7306	0.0004
Pfeiffer_B_Lymphocyte_Lymph_Node | H3 | ID:57555	0.6998	0.0002
Pfeiffer_B_Lymphocyte_Lymph_Node | H3 | ID:57558	0.711	0.0005
Toledo_B_Lymphocyte_Blood | H3 | ID:57563	0.7201	0.0077
Toledo_B_Lymphocyte_Blood | H3 | ID:57565	0.7025	0.0011
Toledo_B_Lymphocyte_Blood | H3 | ID:57566	0.6883	0.0082
Pfeiffer_B_Lymphocyte_Lymph_Node | H3K27ac | ID:57571	0.8883	0.0391
Pfeiffer_B_Lymphocyte_Lymph_Node | H3K27ac | ID:57572	0.8596	0.0118
Pfeiffer_B_Lymphocyte_Lymph_Node | H3K27ac | ID:57573	0.9155	0.0814
Pfeiffer_B_Lymphocyte_Lymph_Node | H3K27ac | ID:57574	0.9239	0.0623
Toledo_B_Lymphocyte_Blood | H3K27ac | ID:57575	0.9087	0.037
Toledo_B_Lymphocyte_Blood | H3K27ac | ID:57576	0.9138	0.0272
Toledo_B_Lymphocyte_Blood | H3K27ac | ID:57577	0.8813	0.0343
Toledo_B_Lymphocyte_Blood | H3K27ac | ID:57578	0.8945	0.0193
Pfeiffer_B_Lymphocyte_Lymph_Node | H3K27ac | ID:57579	0.9555	0.1314
Pfeiffer_B_Lymphocyte_Lymph_Node | H3K27ac | ID:57580	0.9551	0.112
Pfeiffer_B_Lymphocyte_Lymph_Node | H3K27ac | ID:57581	0.9158	0.0994
Pfeiffer_B_Lymphocyte_Lymph_Node | H3K27ac | ID:57582	0.8986	0.088
Pfeiffer_B_Lymphocyte_Lymph_Node | H3K27ac | ID:57583	0.934	0.1229
Pfeiffer_B_Lymphocyte_Lymph_Node | H3K27ac | ID:57584	0.855	0.0264
Pfeiffer_B_Lymphocyte_Lymph_Node | H3K27ac | ID:57585	0.9305	0.0998
Pfeiffer_B_Lymphocyte_Lymph_Node | H3K27ac | ID:57586	0.9142	0.0842
Toledo_B_Lymphocyte_Blood | H3K27ac | ID:57587	0.9168	0.049
Toledo_B_Lymphocyte_Blood | H3K27ac | ID:57588	0.8913	0.0296
Toledo_B_Lymphocyte_Blood | H3K27ac | ID:57589	0.897	0.0318
Toledo_B_Lymphocyte_Blood | H3K27ac | ID:57590	0.9093	0.0476
Pfeiffer_B_Lymphocyte_Lymph_Node | H3K27ac | ID:57591	0.864	0.024
Pfeiffer_B_Lymphocyte_Lymph_Node | H3K27ac | ID:57592	0.8793	0.018
Pfeiffer_B_Lymphocyte_Lymph_Node | H3K27ac | ID:57593	0.8456	0.0146
Pfeiffer_B_Lymphocyte_Lymph_Node | H3K27ac | ID:57594	0.8076	0.0039
Pfeiffer_B_Lymphocyte_Lymph_Node | H3K27me3 | ID:57597	0.9349	0.0159
Pfeiffer_B_Lymphocyte_Lymph_Node | H3K27me3 | ID:57615	0.9393	0.006
Pfeiffer_B_Lymphocyte_Lymph_Node | H3K27me3 | ID:57616	0.9676	0.0212
IMR90_Fibroblast_Lung | H3K4me3 | ID:57622	0.9977	0.7932
IMR90_Fibroblast_Lung | H3K36me3 | ID:57623	0.9574	0.248
IMR90_Fibroblast_Lung | H3K4me3 | ID:57624	0.9942	0.8
IMR90_Fibroblast_Lung | H3K36me3 | ID:57625	0.9475	0.2382
IMR90_Fibroblast_Lung | H3K4me3 | ID:57626	0.9984	0.8129
IMR90_Fibroblast_Lung | H3K36me3 | ID:57627	0.9474	0.2669
IMR90_Fibroblast_Lung | H3K4me3 | ID:57628	0.9984	0.8224
IMR90_Fibroblast_Lung | H3K36me3 | ID:57629	0.949	0.1968
Nalm6_B_cell_precursor_Blood | IKZF1 | ID:57640	0.9861	0.2641
Nalm6_B_cell_precursor_Blood | HDAC1 | ID:57641	0.9845	0.4925
Nalm6_B_cell_precursor_Blood | H3K9me3 | ID:57642	0.9747	0.0161
Nalm6_B_cell_precursor_Blood | H3K9ac | ID:57643	0.9851	0.0328
Nalm6_B_cell_precursor_Blood | H3K27me3 | ID:57644	0.971	0.4022
Nalm6_B_cell_precursor_Blood | H3K4me3 | ID:57645	0.9864	0.5806
Plasma_Cell | H3K4me3 | ID:57651	0.9826	0.1135
Plasma_Cell | H3K4me3 | ID:57653	0.9955	0.4939
Plasma_Cell | H3K4me3 | ID:57655	0.9799	0.075
HEK293_Epithelium_Embryonic_Kidney | BAHD1 | ID:57659	0.9665	0.0818
HEK293_Epithelium_Embryonic_Kidney | BAHD1 | ID:57661	0.9758	0.3291
HEK293_Epithelium_Embryonic_Kidney | BAHD1 | ID:57662	0.9714	0.2958
K562_Erythroblast_Bone_Marrow | BMI1 | ID:57669	0.9801	0.0151
K562_Erythroblast_Bone_Marrow | PCGF1 | ID:57670	0.9909	0.172
K562_Erythroblast_Bone_Marrow | CBX2 | ID:57671	0.9581	0.0547
K562_Erythroblast_Bone_Marrow | H3K27me3 | ID:57673	0.915	0.1049
K562_Erythroblast_Bone_Marrow | H2AK119 | ID:57674	0.9776	0.1004
Embryonic_Stem_Cell_Embryo | RNF2 | ID:5768	0.9764	0.2239
Embryonic_Stem_Cell_Embryo | RNF2 | ID:5769	0.9423	0.1946
Embryonic_Stem_Cell_Embryo | RNF2 | ID:5770	0.9574	0.1473
Embryonic_Stem_Cell_Embryo | RNF2 | ID:5771	0.9722	0.1883
LX2_Hepatic_Stellate_Cell | BRD2 | ID:57804	0.9936	0.213
LX2_Hepatic_Stellate_Cell | BRD2 | ID:57805	0.9964	0.1632
LX2_Hepatic_Stellate_Cell | BRD3 | ID:57806	0.9885	0.1915
LX2_Hepatic_Stellate_Cell | BRD3 | ID:57807	0.9873	0.1644
LX2_Hepatic_Stellate_Cell | BRD4 | ID:57808	0.9882	0.3775
LX2_Hepatic_Stellate_Cell | BRD4 | ID:57809	0.9917	0.3375
LX2_Hepatic_Stellate_Cell | POLR2A | ID:57810	0.9959	0.4095
LX2_Hepatic_Stellate_Cell | POLR2A | ID:57811	0.9935	0.2552
LX2_Hepatic_Stellate_Cell | POLR2A | ID:57812	0.964	0.0315
LX2_Hepatic_Stellate_Cell | POLR2A | ID:57813	0.9824	0.1126
LX2_Hepatic_Stellate_Cell | POLR2A | ID:57814	0.9944	0.5891
LX2_Hepatic_Stellate_Cell | POLR2A | ID:57815	0.9959	0.6236
MCF-7_Epithelium_Breast | H3K27ac | ID:57822	0.9934	0.275
MCF-7_Epithelium_Breast | H3K27ac | ID:57823	0.9978	0.699
MCF-7_Epithelium_Breast | H3K27ac | ID:57824	0.9975	0.6875
LTED | H3K27ac | ID:57825	0.9965	0.5857
LTED | H3K27ac | ID:57827	0.9967	0.6704
Elf1_Embryonic_Stem_Cell_Embryo | H3K27me3 | ID:57840	0.9842	0.5359
Elf1_Embryonic_Stem_Cell_Embryo | H3K27me3 | ID:57843	0.9932	0.0261
HeLa_Epithelium_Cervix | H2B | ID:5786	0.9351	0.0554
HeLa_Epithelium_Cervix | H2BK120ub | ID:5787	0.8378	0.0017
Macrophage | NR3C1 | ID:57915	0.963	0.5648
Kasumi-1_Myeloblast_Blood | JMJD1C | ID:57960	0.993	0.4301
LNCaP_Epithelium_Prostate | CHD1 | ID:58018	0.9813	0.0261
LNCaP_Epithelium_Prostate | CHD1 | ID:58019	0.9858	0.0559
Kasumi-1_Myeloblast_Blood | RUNX1 | ID:58030	0.9941	0.3985
Kasumi-1_Myeloblast_Blood | RUNX1 | ID:58031	0.9939	0.3889
Kasumi-1_Myeloblast_Blood | RUNX1T1 | ID:58032	0.9952	0.3739
Thymus | DNase | ID:58042	0.9809	0.4461
Thymus | DNase | ID:58043	0.9763	0.4514
Thymus | DNase | ID:58044	0.9526	0.3716
Thymus | DNase | ID:58045	0.9515	0.289
Thymus | DNase | ID:58046	0.9898	0.5379
Thymus | DNase | ID:58047	0.9817	0.4056
Thymus | DNase | ID:58049	0.9856	0.4662
Thymus | DNase | ID:58050	0.9781	0.4796
Thymus | DNase | ID:58051	0.9769	0.4691
Thymus | DNase | ID:58052	0.9805	0.4283
Thymus | DNase | ID:58053	0.9801	0.4379
U2OS_Bone | NR3C1 | ID:58054	0.9906	0.4391
U2OS_Bone | NR3C1 | ID:58055	0.9885	0.446
U2OS_Bone | NR3C1 | ID:58056	0.9911	0.2913
U2OS_Bone | NR3C1 | ID:58057	0.9916	0.3637
Myeloid_Cell | KDM2B | ID:58062	0.9985	0.5939
Stem_cell_Blood | H3K4me3 | ID:58063	0.999	0.8849
Stem_cell_Blood | H2AK119 | ID:58064	0.9947	0.4755
Stem_cell_Blood | H3K27me3 | ID:58065	0.996	0.5457
Myeloid_Cell | H2AK119 | ID:58066	0.9968	0.4707
Myeloid_Cell | H3K27me3 | ID:58067	0.9975	0.3468
Myeloid_Cell | KDM2B | ID:58068	0.9946	0.2209
Myeloid_Cell | H3K27me3 | ID:58069	0.9944	0.5385
Myeloid_Cell | H3K27me3 | ID:58070	0.9952	0.4907
Myeloid_Cell | H2AK119 | ID:58071	0.9957	0.7171
Myeloid_Cell | H3K27me3 | ID:58072	0.997	0.5917
Myeloid_Cell | H2AK119 | ID:58073	0.9953	0.5676
Myeloid_Cell | KDM2B | ID:58074	0.9988	0.4652
Myeloid_Cell | H3K27me3 | ID:58075	0.9953	0.4924
Stem_cell_Blood | H3K4me3 | ID:58076	0.9985	0.8825
Myeloid_Cell | H3K4me3 | ID:58077	0.9973	0.6723
Myeloid_Cell | KDM2B | ID:58079	0.9983	0.5998
Myeloid_Cell | H2AK119 | ID:58080	0.9965	0.4677
Myeloid_Cell | KDM2B | ID:58081	0.9951	0.4589
Myeloid_Cell | H3K4me3 | ID:58082	0.9978	0.8195
Stem_cell_Blood | KDM2B | ID:58083	0.9843	0.682
Stem_cell_Blood | H3K4me3 | ID:58084	0.9984	0.8613
Myeloid_Cell | H3K4me3 | ID:58085	0.9987	0.853
Myeloid_Cell | KDM2B | ID:58086	0.9935	0.4949
Myeloid_Cell | H3K4me3 | ID:58087	0.997	0.8671
Myeloid_Cell | H3K27me3 | ID:58088	0.9939	0.5379
Myeloid_Cell | H3K4me3 | ID:58089	0.9956	0.8349
MDA-MB-231_Epithelium_Breast | H3K9ac | ID:58107	0.8805	0.277
MDA-MB-231_Epithelium_Breast | H3K9ac | ID:58108	0.9801	0.4167
MDA-MB-231_Epithelium_Breast | H3K9ac | ID:58109	0.9967	0.4221
MDA-MB-231_Epithelium_Breast | H3K9ac | ID:58110	0.9966	0.7456
U937_Pleura | RUNX1 | ID:58139	0.9948	0.4154
HeLa_Epithelium_Cervix | HIF1A | ID:58172	0.975	0.2175
Glioblastoma_Stem_Cell | SOX2 | ID:58175	0.9862	0.0533
Neural_Progenitor_Cell | SOX2 | ID:58176	0.9853	0.186
Neural_Progenitor_Cell | SOX2 | ID:58177	0.9884	0.0953
Neural_Progenitor_Cell | SOX2 | ID:58178	0.9906	0.1386
Neural_Progenitor_Cell | SOX2 | ID:58179	0.9891	0.142
Neural_Progenitor_Cell | H3K4me3 | ID:58181	0.9979	0.2449
Neural_Progenitor_Cell | H3K4me3 | ID:58182	0.9942	0.4636
Keratinocyte | BANF1 | ID:58186	0.9789	0.2538
Keratinocyte | BANF1 | ID:58187	0.9786	0.0488
Keratinocyte | BANF1 | ID:58188	0.9737	0.0361
Keratinocyte | TP63 | ID:58189	0.9862	0.461
Keratinocyte | TP63 | ID:58190	0.9924	0.4945
Keratinocyte | POLR2A | ID:58191	0.9905	0.4846
Keratinocyte | POLR2A | ID:58192	0.9852	0.4562
Keratinocyte | EP300 | ID:58193	0.9743	0.2088
Keratinocyte | EP300 | ID:58194	0.9838	0.2101
Keratinocyte | H3K27me3 | ID:58196	0.9925	0.3038
Keratinocyte | H3K4me1 | ID:58197	0.9676	0.0305
Keratinocyte | H3K4me1 | ID:58198	0.9667	0.1229
Keratinocyte | H3K27ac | ID:58199	0.9811	0.4987
Keratinocyte | H3K27ac | ID:58200	0.9706	0.4708
Myoblast_Muscle | DUX4 | ID:5822	0.8158	0.165
BJAB_B_cell_lymphoma | CTCF | ID:5828	0.9984	0.7054
BL-41_B_Lymphocyte_Blood | CTCF | ID:5830	0.9986	0.7329
B_Lymphocyte_Tonsil | FOXO1 | ID:58300	0.9841	0.2457
B_Lymphocyte_Tonsil | FOXO1 | ID:58301	0.9802	0.1519
B_Lymphocyte_Tonsil | BCL6 | ID:58302	0.9794	0.3101
B_Lymphocyte_Tonsil | BCL6 | ID:58303	0.9774	0.2743
LNCaP-abl_Epithelium_Prostate | MED1 | ID:58315	0.9926	0.536
LNCaP-abl_Epithelium_Prostate | MED1 | ID:58316	0.9916	0.6196
LNCaP-abl_Epithelium_Prostate | POLR2A | ID:58317	0.9715	0.2503
LNCaP-abl_Epithelium_Prostate | POLR2A | ID:58318	0.9776	0.1444
LNCaP-abl_Epithelium_Prostate | MED1 | ID:58319	0.9904	0.3424
LNCaP-abl_Epithelium_Prostate | POLR2A | ID:58320	0.9873	0.6888
Prostate | MED1 | ID:58321	0.9942	0.3199
Liver | MED1 | ID:58322	0.9868	0.1434
LNCaP-abl_Epithelium_Prostate | H3K4me2 | ID:58324	0.9773	0.4582
LNCaP-abl_Epithelium_Prostate | H3K4me2 | ID:58325	0.9791	0.4315
LNCaP-abl_Epithelium_Prostate | H3K4me3 | ID:58326	0.9915	0.6514
LNCaP-abl_Epithelium_Prostate | H3K4me3 | ID:58327	0.9895	0.6079
LNCaP-abl_Epithelium_Prostate | H3K27ac | ID:58328	0.968	0.4746
LNCaP-abl_Epithelium_Prostate | H3K27ac | ID:58329	0.97	0.4652
LNCaP-abl_Epithelium_Prostate | H3K36me3 | ID:58330	0.9532	0.1714
LNCaP-abl_Epithelium_Prostate | H3K36me3 | ID:58331	0.9447	0.2092
LNCaP-abl_Epithelium_Prostate | H3K79me2 | ID:58332	0.9367	0.0287
LNCaP-abl_Epithelium_Prostate | MED1 | ID:58333	0.9743	0.3485
LNCaP-abl_Epithelium_Prostate | MED1 | ID:58334	0.9411	0.1434
LNCaP-abl_Epithelium_Prostate | POLR2A | ID:58335	0.9874	0.5683
LNCaP-abl_Epithelium_Prostate | POLR2A | ID:58336	0.9982	0.2111
LNCaP-abl_Epithelium_Prostate | SUPT5H | ID:58338	0.992	0.7391
LNCaP-abl_Epithelium_Prostate | MED1 | ID:58339	0.9742	0.4036
LNCaP-abl_Epithelium_Prostate | MED1 | ID:58341	0.9745	0.5168
LNCaP-abl_Epithelium_Prostate | MED1 | ID:58342	0.9706	0.5025
LNCaP-abl_Epithelium_Prostate | MED1 | ID:58343	0.9934	0.2174
LNCaP-abl_Epithelium_Prostate | MED1 | ID:58347	0.9785	0.3505
LNCaP-abl_Epithelium_Prostate | MED1 | ID:58348	0.9692	0.3587
LNCaP-abl_Epithelium_Prostate | MED1 | ID:58349	0.9725	0.2832
LNCaP-abl_Epithelium_Prostate | POLR2A | ID:58350	0.9884	0.6444
LNCaP-abl_Epithelium_Prostate | POLR2A | ID:58351	0.9919	0.5773
LNCaP-abl_Epithelium_Prostate | POLR2A | ID:58352	0.9735	0.5222
LNCaP-abl_Epithelium_Prostate | POLR2A | ID:58353	0.9702	0.4915
LNCaP-abl_Epithelium_Prostate | POLR2A | ID:58354	0.9711	0.481
LNCaP-abl_Epithelium_Prostate | POLR2A | ID:58355	0.9853	0.6181
LNCaP-abl_Epithelium_Prostate | POLR2A | ID:58356	0.9911	0.5336
LNCaP-abl_Epithelium_Prostate | POLR2A | ID:58357	0.9838	0.4601
LNCaP-abl_Epithelium_Prostate | POLR2A | ID:58359	0.9721	0.4114
PANC-1_Pancreas | CTCF | ID:58360	0.9942	0.7903
PANC-1_Pancreas | CTCF | ID:58361	0.9947	0.7969
PANC-1_Pancreas | CTCF | ID:58362	0.9954	0.7904
PANC-1_Pancreas | CTCF | ID:58363	0.9961	0.7854
Cortex_Prefrontal | H3K4me3 | ID:58364	NA	NA
Cortex_Prefrontal | H3K4me3 | ID:58366	NA	NA
Cortex_Prefrontal | H3K4me3 | ID:58367	0.9983	0.6773
Cortex_Prefrontal | H3K4me3 | ID:58368	0.9976	0.7682
C6-3_Cortex_Prefrontal | H3K4me3 | ID:58369	0.9986	0.781
Cortex_Prefrontal | H3K4me3 | ID:58371	0.9982	0.7639
Cortex_Prefrontal | H3K4me3 | ID:58372	0.9979	0.691
Cortex_Prefrontal | H3K4me3 | ID:58373	0.9978	0.7563
Cortex_Prefrontal | H3K4me3 | ID:58374	0.998	0.6906
Cortex_Prefrontal | H3K4me3 | ID:58375	0.997	0.7187
Bone_Marrow | H3K9ac | ID:58390	0.8122	0.1708
Bone_Marrow | H3K9ac | ID:58391	0.8396	0.2182
Bone_Marrow | H3K9ac | ID:58392	0.8101	0.1672
Bone_Marrow | H3K9ac | ID:58393	0.8238	0.1909
Bone_Marrow | H3K9ac | ID:58394	0.813	0.1526
Bone_Marrow | H3K9ac | ID:58395	0.8086	0.1264
Cord_blood | H3K9ac | ID:58396	0.8018	0.1844
Cord_blood | H3K9ac | ID:58397	0.8581	0.2632
Cord_blood | H3K9ac | ID:58398	0.842	0.247
Bone_Marrow | H3K9ac | ID:58399	0.8942	0.2373
Bone_Marrow | H3K9ac | ID:58400	0.9182	0.3035
Bone_Marrow | H3K9ac | ID:58401	0.8813	0.213
Bone_Marrow | H3K9ac | ID:58402	0.9086	0.2258
Bone_Marrow | H3K9ac | ID:58403	0.9063	0.2161
Bone_Marrow | H3K9ac | ID:58404	0.8662	0.1178
Cord_blood | H3K9ac | ID:58405	0.8436	0.219
Cord_blood | H3K9ac | ID:58406	0.855	0.2309
Cord_blood | H3K9ac | ID:58407	0.8474	0.2224
Bone_Marrow | H3 | ID:58408	0.7034	0.0076
Bone_Marrow | H3 | ID:58409	0.6834	0.0102
Bone_Marrow | H3 | ID:58410	0.7076	0.0092
Bone_Marrow | H3 | ID:58411	0.6505	0.0085
Bone_Marrow | H3 | ID:58412	0.684	0.0072
Bone_Marrow | H3 | ID:58413	0.6963	0.0057
Cord_blood | H3 | ID:58414	0.6794	0.0058
Cord_blood | H3 | ID:58415	0.6973	0.009
Cord_blood | H3 | ID:58416	0.6757	0.0081
Bone_Marrow | H3 | ID:58417	0.6519	0.0059
Bone_Marrow | H3 | ID:58418	0.7025	0.0055
Bone_Marrow | H3 | ID:58419	0.7134	0.0052
Bone_Marrow | H3 | ID:58420	0.6934	0.005
Bone_Marrow | H3 | ID:58421	0.6592	0.0057
Bone_Marrow | H3 | ID:58422	0.6732	0.0054
Cord_blood | H3 | ID:58423	0.6679	0.0066
Cord_blood | H3 | ID:58424	0.6633	0.0071
Cord_blood | H3 | ID:58425	0.7051	0.0045
Bone_Marrow | H3K9me2 | ID:58426	0.7701	0.0179
Bone_Marrow | H3K9me2 | ID:58427	0.81	0.0251
Bone_Marrow | H3K9me2 | ID:58428	0.7748	0.0241
Bone_Marrow | H3K9me2 | ID:58429	0.7801	0.0173
Bone_Marrow | H3K9me2 | ID:58430	0.7804	0.0089
Cord_blood | H3K9me2 | ID:58432	0.8097	0.0189
Cord_blood | H3K9me2 | ID:58433	0.7719	0.0071
Cord_blood | H3K9me2 | ID:58434	0.7643	0.0204
Bone_Marrow | H3K9me2 | ID:58435	0.9033	0.0152
Bone_Marrow | H3K9me2 | ID:58436	0.9039	0.0155
Bone_Marrow | H3K9me2 | ID:58437	0.9151	0.0372
Bone_Marrow | H3K9me2 | ID:58438	0.9032	0.0328
Bone_Marrow | H3K9me2 | ID:58440	0.8127	0.001
Cord_blood | H3K9me2 | ID:58441	0.8	0.0068
Cord_blood | H3K9me2 | ID:58442	0.8698	0.0092
Cord_blood | H3K9me2 | ID:58443	0.8545	0.0045
Bone_Marrow | H3 | ID:58444	0.7057	0.0068
Bone_Marrow | H3 | ID:58445	0.7139	0.0097
Bone_Marrow | H3 | ID:58446	0.7044	0.0086
Bone_Marrow | H3 | ID:58447	0.7082	0.0137
Bone_Marrow | H3 | ID:58448	0.7373	0.0009
Bone_Marrow | H3 | ID:58449	0.7097	0.005
Cord_blood | H3 | ID:58450	0.6783	0.0041
Cord_blood | H3 | ID:58451	0.7137	0.0097
Cord_blood | H3 | ID:58452	0.7031	0.0078
Bone_Marrow | H3 | ID:58453	0.672	0.0061
Bone_Marrow | H3 | ID:58454	0.7254	0.0066
Bone_Marrow | H3 | ID:58455	0.7192	0.0062
Bone_Marrow | H3 | ID:58456	0.7115	0.0073
Bone_Marrow | H3 | ID:58457	0.6776	0.0037
Bone_Marrow | H3 | ID:58458	0.6639	0.0055
Cord_blood | H3 | ID:58459	0.6813	0.0051
Cord_blood | H3 | ID:58460	0.6685	0.0064
Cord_blood | H3 | ID:58461	0.6645	0.0061
HepG2_Epithelium_Liver | ARID1A | ID:58462	0.9966	0.0767
Embryonic_Stem_Cell_Embryo | H3K27ac | ID:58478	0.9737	0.411
Embryonic_Stem_Cell_Embryo | H3K27ac | ID:58479	0.9736	0.4136
Embryonic_Stem_Cell_Embryo | CTCF | ID:58480	0.9959	0.7981
Embryonic_Stem_Cell_Embryo | CTCF | ID:58481	0.9963	0.8028
Embryonic_Stem_Cell_Embryo | MED1 | ID:58483	0.9833	0.1359
Embryonic_Stem_Cell_Embryo | MED1 | ID:58484	0.9748	0.029
Embryonic_Stem_Cell_Embryo | POU5F1 | ID:58485	0.9787	0.2823
Embryonic_Stem_Cell_Embryo | POU5F1 | ID:58486	0.9768	0.285
Embryonic_Stem_Cell_Embryo | H3K27ac | ID:58487	0.9848	0.5003
Embryonic_Stem_Cell_Embryo | H3K27ac | ID:58488	0.9916	0.3981
Embryonic_Stem_Cell_Embryo | CTCF | ID:58489	0.9977	0.7608
Embryonic_Stem_Cell_Embryo | CTCF | ID:58490	0.9979	0.7771
Embryonic_Stem_Cell_Embryo | MED1 | ID:58492	0.9907	0.2049
Embryonic_Stem_Cell_Embryo | MED1 | ID:58493	0.9916	0.2002
Embryonic_Stem_Cell_Embryo | POU5F1 | ID:58494	0.9863	0.3552
Embryonic_Stem_Cell_Embryo | POU5F1 | ID:58495	0.9864	0.3533
BE2-C_Neuroblast_Brain | WDR5 | ID:58502	0.9775	0.0665
BE2-C_Neuroblast_Brain | H3K4me3 | ID:58505	0.999	0.8562
BE2-C_Neuroblast_Brain | WDR5 | ID:58506	0.9973	0.8445
HeLa_Epithelium_Cervix | H3.3 | ID:5860	0.9798	0.1897
LNCaP-abl_Epithelium_Prostate | POLR2A | ID:58631	0.9572	0.0578
LNCaP-abl_Epithelium_Prostate | POLR2A | ID:58632	0.9553	0.0224
LNCaP-abl_Epithelium_Prostate | POLR2A | ID:58633	0.9372	0.0709
LNCaP-abl_Epithelium_Prostate | POLR2A | ID:58634	0.9525	0.1095
LNCaP-abl_Epithelium_Prostate | POLR2A | ID:58635	0.9784	0.3111
LNCaP-abl_Epithelium_Prostate | MED1 | ID:58636	0.9903	0.5386
LNCaP-abl_Epithelium_Prostate | MED1 | ID:58638	0.9684	0.2482
LNCaP-abl_Epithelium_Prostate | MED1 | ID:58639	0.9706	0.3494
KMS11_Plasma_Cell_Bone_Marrow | H3K36me2 | ID:5864	0.997	0.3892
LNCaP-abl_Epithelium_Prostate | MED1 | ID:58640	0.9704	0.3665
T_Lymphocyte_Blood | H3K27ac | ID:58649	0.9025	0.2797
KMS11_Plasma_Cell_Bone_Marrow | H3K36me2 | ID:5865	0.9866	0.2197
T_Lymphocyte_Blood | H3K27ac | ID:58650	0.9387	0.3425
T_Lymphocyte_Blood | H3K27ac | ID:58651	0.9704	0.5444
T_Lymphocyte_Blood | H3K27ac | ID:58652	0.9711	0.5349
T_Lymphocyte_Blood | H3K27ac | ID:58653	0.9733	0.493
T_Lymphocyte_Blood | H3K27ac | ID:58654	0.9804	0.4694
T_Lymphocyte_Blood | H3K27ac | ID:58655	0.9856	0.4328
T_Lymphocyte_Blood | H3K27ac | ID:58656	0.9376	0.3602
T_Lymphocyte_Blood | H3K27ac | ID:58657	0.961	0.4152
T_Lymphocyte_Blood | H3K27ac | ID:58658	0.9823	0.6068
T_Lymphocyte_Blood | H3K27ac | ID:58659	0.9699	0.5177
T_Lymphocyte_Blood | H3K27ac | ID:58660	0.9733	0.5649
T_Lymphocyte_Blood | H3K27ac | ID:58662	0.8789	0.2729
T_Lymphocyte_Blood | H3K27ac | ID:58663	0.9148	0.2501
T_Lymphocyte_Blood | H3K27ac | ID:58664	0.955	0.4595
T_Lymphocyte_Blood | H3K27ac | ID:58665	0.8733	0.1158
T_Lymphocyte_Blood | H3K27ac | ID:58666	0.9713	0.511
T_Lymphocyte_Blood | H3K27ac | ID:58667	0.9316	0.336
TKO2_Myeloid_Cell_Blood | H3K36me2 | ID:5867	0.989	0.2148
T_Lymphocyte_Blood | H3K27ac | ID:58670	0.9429	0.4073
T_Lymphocyte_Blood | H3K27ac | ID:58671	0.9431	0.3717
T_Lymphocyte_Blood | H3K27ac | ID:58672	0.9528	0.4716
T_Lymphocyte_Blood | H3K27ac | ID:58673	0.9482	0.4411
T_Lymphocyte_Blood | H3K27ac | ID:58674	0.9628	0.5034
T_Lymphocyte_Blood | H3K27ac | ID:58675	0.964	0.5004
T_Lymphocyte_Blood | H3K27ac | ID:58676	0.9169	0.3321
T_Lymphocyte_Blood | H3K27ac | ID:58677	0.9134	0.3518
T_Lymphocyte_Blood | H3K27ac | ID:58678	0.9493	0.5578
T_Lymphocyte_Blood | H3K27ac | ID:58679	0.9663	0.5515
TKO2_Myeloid_Cell_Blood | H3K36me2 | ID:5868	0.9696	0.1536
T_Lymphocyte_Blood | H3K27ac | ID:58680	0.9722	0.4984
T_Lymphocyte_Blood | H3K27ac | ID:58682	0.9597	0.4561
T_Lymphocyte_Blood | H3K27ac | ID:58685	0.9381	0.4149
T_Lymphocyte_Blood | H3K27ac | ID:58686	0.9722	0.5609
T_Lymphocyte_Blood | H3K27ac | ID:58687	0.9761	0.5309
T_Lymphocyte_Blood | H3K27ac | ID:58688	0.9561	0.413
T_Lymphocyte_Blood | H3K27ac | ID:58690	0.9423	0.4552
T_Lymphocyte_Blood | H3K27ac | ID:58692	0.924	0.3928
T_Lymphocyte_Blood | H3K27ac | ID:58693	0.9848	0.5096
T_Lymphocyte_Blood | H3K27ac | ID:58694	0.9719	0.4821
T_Lymphocyte_Blood | H3K27ac | ID:58695	0.9077	0.2504
T_Lymphocyte_Blood | H3K27ac | ID:58696	0.9765	0.518
T_Lymphocyte_Blood | H3K27ac | ID:58697	0.9504	0.4339
T_Lymphocyte_Blood | H3K27ac | ID:58698	0.9639	0.4452
T_Lymphocyte_Blood | H3K27ac | ID:58699	0.949	0.4825
T_Lymphocyte_Blood | H3K27ac | ID:58700	0.9263	0.3213
T_Lymphocyte_Blood | H3K27ac | ID:58701	0.9682	0.5406
T_Lymphocyte_Blood | H3K4me3 | ID:58706	0.9918	0.7672
T_Lymphocyte_Blood | H3K4me3 | ID:58707	0.9908	0.7377
T_Lymphocyte_Blood | H3K4me3 | ID:58708	0.9925	0.7543
T_Lymphocyte_Blood | H3K4me3 | ID:58709	0.9876	0.712
T_Lymphocyte_Blood | H3K4me3 | ID:58710	0.9876	0.7203
T_Lymphocyte_Blood | H3K4me3 | ID:58711	0.9877	0.7386
T_Lymphocyte_Blood | H3K4me3 | ID:58712	0.9956	0.6755
T_Lymphocyte_Blood | H3K4me3 | ID:58713	0.9881	0.7292
T_Lymphocyte_Blood | H3K4me3 | ID:58714	0.9942	0.7554
T_Lymphocyte_Blood | H3K4me3 | ID:58715	0.9895	0.7185
T_Lymphocyte_Blood | H3K4me3 | ID:58716	0.9882	0.718
T_Lymphocyte_Blood | H3K4me3 | ID:58717	0.9893	0.7327
T_Lymphocyte_Blood | H3K4me3 | ID:58718	0.9913	0.7457
T_Lymphocyte_Blood | H3K4me3 | ID:58719	0.9827	0.7414
T_Lymphocyte_Blood | H3K4me3 | ID:58720	0.9879	0.7189
T_Lymphocyte_Blood | H3K4me3 | ID:58721	0.9917	0.7614
T_Lymphocyte_Blood | H3K4me3 | ID:58722	0.9887	0.7277
T_Lymphocyte_Blood | H3K4me3 | ID:58723	0.9898	0.7572
T_Lymphocyte_Blood | H3K4me3 | ID:58724	0.992	0.73
T_Lymphocyte_Blood | H3K4me3 | ID:58725	0.9872	0.7174
T_Lymphocyte_Blood | H3K4me3 | ID:58726	0.9877	0.7273
T_Lymphocyte_Blood | H3K4me3 | ID:58727	0.9905	0.7583
T_Lymphocyte_Blood | H3K4me3 | ID:58728	0.9897	0.7371
T_Lymphocyte_Blood | H3K4me3 | ID:58729	0.9886	0.7253
T_Lymphocyte_Blood | H3K4me3 | ID:58730	0.9873	0.7072
T_Lymphocyte_Blood | H3K4me3 | ID:58731	0.9887	0.715
T_Lymphocyte_Blood | H3K4me3 | ID:58732	0.9871	0.7148
T_Lymphocyte_Blood | H3K4me3 | ID:58733	0.9883	0.7207
T_Lymphocyte_Blood | H3K4me3 | ID:58734	0.9892	0.7257
T_Lymphocyte_Blood | H3K4me3 | ID:58735	0.9882	0.7259
T_Lymphocyte_Blood | H3K4me3 | ID:58736	0.9901	0.7381
T_Lymphocyte_Blood | H3K4me3 | ID:58737	0.9868	0.7144
T_Lymphocyte_Blood | H3K4me3 | ID:58738	0.9894	0.7632
T_Lymphocyte_Blood | H3K4me3 | ID:58739	0.9909	0.7559
T_Lymphocyte_Blood | H3K4me3 | ID:58740	0.9915	0.7517
T_Lymphocyte_Blood | H3K4me3 | ID:58741	0.9907	0.743
T_Lymphocyte_Blood | H3K4me3 | ID:58742	0.9898	0.735
T_Lymphocyte_Blood | H3K4me3 | ID:58743	0.9899	0.7358
T_Lymphocyte_Blood | H3K4me3 | ID:58744	0.9889	0.7277
T_Lymphocyte_Blood | H3K4me3 | ID:58745	0.9877	0.7261
T_Lymphocyte_Blood | H3K4me3 | ID:58746	0.9875	0.7161
T_Lymphocyte_Blood | H3K4me3 | ID:58747	0.989	0.7134
T_Lymphocyte_Blood | H3K4me3 | ID:58748	0.991	0.7493
T_Lymphocyte_Blood | H3K4me3 | ID:58749	0.9884	0.729
BG03_Embryonic_Stem_Cell_Embryo | H3K79me2 | ID:5875	0.9897	0.3432
T_Lymphocyte_Blood | H3K4me3 | ID:58750	0.9874	0.7509
T_Lymphocyte_Blood | H3K4me3 | ID:58751	0.9904	0.7383
T_Lymphocyte_Blood | H3K4me3 | ID:58752	0.9927	0.7555
T_Lymphocyte_Blood | H3K4me3 | ID:58753	0.9909	0.7413
T_Lymphocyte_Blood | H3K4me3 | ID:58754	0.9911	0.7346
T_Lymphocyte_Blood | H3K4me3 | ID:58755	0.9879	0.7197
T_Lymphocyte_Blood | H3K4me3 | ID:58756	0.9933	0.712
T_Lymphocyte_Blood | H3K4me3 | ID:58757	0.9902	0.7314
T_Lymphocyte_Blood | H3K4me3 | ID:58758	0.9911	0.7385
T_Lymphocyte_Blood | H3K4me3 | ID:58759	0.99	0.7663
T_Lymphocyte_Blood | H3K4me3 | ID:58760	0.9889	0.7376
T_Lymphocyte_Blood | H3K4me3 | ID:58761	0.9989	0.3054
T_Lymphocyte_Blood | H3K4me3 | ID:58762	0.9882	0.7041
T_Lymphocyte_Blood | H3K4me3 | ID:58763	0.9955	0.3471
T_Lymphocyte_Blood | H3K4me3 | ID:58764	0.9905	0.7342
T_Lymphocyte_Blood | H3K4me3 | ID:58765	0.9887	0.7636
Th1 | MYB | ID:58804	0.9872	0.2203
Th1 | MYB | ID:58805	0.989	0.4242
Th2 | MYB | ID:58806	0.9876	0.212
Th1 | MAF | ID:58807	0.9959	0.4181
Th1 | MAF | ID:58808	0.9951	0.5851
Th2 | MAF | ID:58809	0.9907	0.6206
Th2 | GATA3 | ID:58811	0.9844	0.1388
THP-1_Monocyte_Blood | PPARG | ID:5882	0.9878	0.0936
Raji_B_Lymphocyte_Blood | CD59 | ID:58829	0.9061	0.0064
THP-1_Monocyte_Blood | RXRA | ID:5883	0.9827	0.0645
21NT_Epithelium_Breast | POLR2A | ID:58832	0.9948	0.6286
HAP-1 | POLR2A | ID:58833	0.9924	0.6026
HEK293_Epithelium_Embryonic_Kidney | POLR2A | ID:58834	0.9945	0.3578
HEK293_Epithelium_Embryonic_Kidney | POLR2A | ID:58835	0.9983	0.529
HEK293_Epithelium_Embryonic_Kidney | POLR2A | ID:58836	0.9972	0.2184
HEK293_Epithelium_Embryonic_Kidney | POLR2A | ID:58837	0.9974	0.3836
HEK293_Epithelium_Embryonic_Kidney | POLR2A | ID:58838	0.9967	0.2645
HEK293_Epithelium_Embryonic_Kidney | POLR2A | ID:58839	0.9928	0.4363
THP-1_Monocyte_Blood | SPI1 | ID:5884	0.993	0.506
HEK293_Epithelium_Embryonic_Kidney | XRN2 | ID:58840	0.9902	0.5843
HEK293_Epithelium_Embryonic_Kidney | XRN2 | ID:58841	0.9907	0.5713
HEK293_Epithelium_Embryonic_Kidney | XRN2 | ID:58842	0.9946	0.5439
HEK293_Epithelium_Embryonic_Kidney | XRN2 | ID:58843	0.9919	0.472
HEK293_Epithelium_Embryonic_Kidney | XRN2 | ID:58844	0.9933	0.5861
HEK293_Epithelium_Embryonic_Kidney | XRN2 | ID:58845	0.9893	0.5335
HEK293_Epithelium_Embryonic_Kidney | XRN2 | ID:58846	0.9925	0.1354
TF-1_Erythroblast_Bone_Marrow | GATA2 | ID:58871	0.978	0.3239
TF-1_Erythroblast_Bone_Marrow | GATA2 | ID:58872	0.9778	0.3306
TF-1_Erythroblast_Bone_Marrow | GATA2 | ID:58873	0.9925	0.6375
TF-1_Erythroblast_Bone_Marrow | GATA2 | ID:58874	0.9933	0.647
TF-1_Erythroblast_Bone_Marrow | RUNX1 | ID:58875	0.9792	0.1962
TF-1_Erythroblast_Bone_Marrow | RUNX1 | ID:58876	0.9882	0.1582
TF-1_Erythroblast_Bone_Marrow | RUNX1 | ID:58877	0.9882	0.2519
TF-1_Erythroblast_Bone_Marrow | RAD21 | ID:58878	0.9912	0.2968
TF-1_Erythroblast_Bone_Marrow | RAD21 | ID:58879	0.9836	0.3827
HeLa_Epithelium_Cervix | LIN9 | ID:5888	0.9852	0.1177
TF-1_Erythroblast_Bone_Marrow | RAD21 | ID:58880	0.9326	0.0371
TF-1_Erythroblast_Bone_Marrow | RAD21 | ID:58881	0.9827	0.2889
caki-1_Kidney | KDM5C | ID:58885	0.9518	0.0794
caki-1_Kidney | KDM5C | ID:58886	0.9555	0.1262
caki-1_Kidney | KDM5C | ID:58887	0.969	0.1303
caki-1_Kidney | H3K9me3 | ID:58889	0.9001	0.0619
caki-1_Kidney | H3K9me3 | ID:58890	0.8746	0.0058
caki-1_Kidney | H3K9me3 | ID:58892	0.9159	0.0118
caki-1_Kidney | H3K4me3 | ID:58893	0.9832	0.493
caki-1_Kidney | H3K4me3 | ID:58894	0.9805	0.602
caki-1_Kidney | H3K4me1 | ID:58895	0.9483	0.0485
HeLa_Epithelium_Cervix | MYBL2 | ID:5890	0.9842	0.0471
Epithelium | NRF1 | ID:58936	0.9955	0.5711
Epithelium | NRF1 | ID:58937	0.9959	0.5758
HCC1954_Epithelium_Mammary_Gland | NRF1 | ID:58939	0.991	0.5568
HCC1954_Epithelium_Mammary_Gland | NRF1 | ID:58940	0.9935	0.5529
Raji_B_Lymphocyte_Blood | POLR2A | ID:58942	0.9569	0.4011
Raji_B_Lymphocyte_Blood | POLR2A | ID:58943	0.8968	0.1251
Raji_B_Lymphocyte_Blood | POLR2A | ID:58944	0.9593	0.1717
Raji_B_Lymphocyte_Blood | POLR2A | ID:58945	0.916	0.0645
Raji_B_Lymphocyte_Blood | POLR2A | ID:58946	0.7868	0.1396
Raji_B_Lymphocyte_Blood | POLR2A | ID:58947	0.6666	0.0445
HEK293_Epithelium_Embryonic_Kidney | SMN1 | ID:58948	0.6191	0.0003
HEK293_Epithelium_Embryonic_Kidney | SMN1 | ID:58949	0.5476	0.0001
HEK293_Epithelium_Embryonic_Kidney | H3K9ac | ID:58997	0.9929	0.3082
Kasumi-1_Myeloblast_Blood | LYL1 | ID:58999	0.9921	0.2922
HL-60_Promyeloblast_Blood | JMJD1C | ID:59001	0.9858	0.4781
HL-60_Promyeloblast_Blood | LYL1 | ID:59002	0.9895	0.2913
NB4_Promyelocytic_cell_Blood | JMJD1C | ID:59004	0.9904	0.4698
NB4_Promyelocytic_cell_Blood | LYL1 | ID:59005	0.9918	0.2469
THP-1_Monocyte_Blood | JMJD1C | ID:59006	0.9881	0.4384
THP-1_Monocyte_Blood | LYL1 | ID:59007	0.9799	0.176
THP-1_Monocyte_Blood | POLR2A | ID:59043	0.9878	0.5576
THP-1_Monocyte_Blood | POLR2A | ID:59044	0.9871	0.572
SEM_Pre-B_Lymphocyte | KMT2A | ID:59165	0.9835	0.5345
SEM_Pre-B_Lymphocyte | MLLT1 | ID:59168	0.9605	0.1484
SEM_Pre-B_Lymphocyte | SETD1A | ID:59170	0.994	0.7493
PC-3_Epithelium_Prostate | ETV4 | ID:5924	0.9887	0.111
PC-3_Epithelium_Prostate | JUND | ID:5925	0.996	0.3008
MutuI_B_Lymphocyte | EBF1 | ID:59344	0.9685	0.2986
LCL_Lymphoblastoid_Blood | EBF1 | ID:59345	0.9821	0.2354
MutuI_B_Lymphocyte | RBPJ | ID:59346	0.9823	0.3151
LCL_Lymphoblastoid_Blood | RBPJ | ID:59347	0.973	0.216
MutuI_B_Lymphocyte | H3K4me3 | ID:59348	0.979	0.5785
LCL_Lymphoblastoid_Blood | H3K4me3 | ID:59349	0.9809	0.5779
MutuI_B_Lymphocyte | H3K4me1 | ID:59350	0.8379	0.0026
LCL_Lymphoblastoid_Blood | H3K4me1 | ID:59351	0.9597	0.0748
MutuI_B_Lymphocyte | H3K27me3 | ID:59352	0.8921	0.0201
MCF-7_Epithelium_Breast | ESR1 | ID:59373	0.9873	0.42
MCF-7_Epithelium_Breast | ESR1 | ID:59374	0.9871	0.4045
MCF-7_Epithelium_Breast | ESR1 | ID:59375	0.9871	0.4145
T47D_Epithelium_Mammary_Gland | ESR1 | ID:59376	0.9811	0.2243
T47D_Epithelium_Mammary_Gland | ESR1 | ID:59377	0.9821	0.2278
T47D_Epithelium_Mammary_Gland | ESR1 | ID:59378	0.9838	0.2419
Myoblast | DUX4 | ID:59381	0.8618	0.01
Plasma_Cell | H3K27me3 | ID:59383	0.9868	0.2822
Plasma_Cell | H3K4me3 | ID:59384	0.9875	0.1523
Plasma_Cell | H3K27me3 | ID:59385	0.9773	0.2679
Plasma_Cell | H3K4me3 | ID:59386	0.9808	0.1319
A549_Epithelium_Lung | H3K27me3 | ID:59389	0.889	0.0638
MDA-MB-231_Epithelium_Breast | MBD3 | ID:59412	0.9616	0.2585
MDA-MB-231_Epithelium_Breast | MBD3 | ID:59413	0.9591	0.2871
Jurkat_T_Lymphocyte_Blood | RUNX1 | ID:59416	0.9701	0.3914
Jurkat_T_Lymphocyte_Blood | GATA3 | ID:59417	0.9846	0.3578
Melanocyte | RNF2 | ID:59423	0.9935	0.2679
Melanocyte | RNF2 | ID:59424	0.9721	0.0939
B_Lymphocyte | FOXP1 | ID:59437	0.9059	0.0894
B_Lymphocyte | FOXP1 | ID:59439	0.9733	0.095
OCI-Ly10_B_Lymphocyte_Bone_Marrow | FOXP1 | ID:59443	0.9497	0.0567
B_Lymphocyte | FOXP1 | ID:59447	0.9862	0.1684
Fetal_Brain | H3K27ac | ID:59486	0.997	0.7776
Fetal_Brain | H3K27ac | ID:59487	0.9983	0.7625
Fetal_Brain | H3K27me3 | ID:59488	0.9623	0.545
Fetal_Brain | H3K27me3 | ID:59490	0.9845	0.5943
Fetal_Brain | H3K27me3 | ID:59491	0.9755	0.4659
Fetal_Brain | H3K4me1 | ID:59492	0.9946	0.7062
Fetal_Brain | H3K4me1 | ID:59493	0.9969	0.7977
Fetal_Brain | H3K4me3 | ID:59494	0.9976	0.8425
Fetal_Brain | H3K4me3 | ID:59495	0.997	0.7199
Fetal_Heart | H3K27ac | ID:59496	0.9929	0.7247
Fetal_Heart | H3K27ac | ID:59497	0.9943	0.7485
Fetal_Heart | H3K27me3 | ID:59499	0.9931	0.5963
Fetal_Heart | H3K27me3 | ID:59501	0.9835	0.6791
Fetal_Heart | H3K4me1 | ID:59502	0.9925	0.4826
Fetal_Heart | H3K4me1 | ID:59503	0.989	0.4496
Fetal_Heart | H3K4me3 | ID:59504	0.9942	0.5898
Fetal_Heart | H3K4me3 | ID:59505	0.9945	0.5801
Fetal_Liver | H3K27ac | ID:59506	0.9938	0.7612
Fetal_Liver | H3K27ac | ID:59507	0.9927	0.7313
Fetal_Liver | H3K27me3 | ID:59508	0.989	0.5442
Fetal_Liver | H3K27me3 | ID:59509	0.9935	0.2971
Fetal_Liver | H3K27me3 | ID:59510	0.9856	0.4855
Fetal_Liver | H3K27me3 | ID:59511	0.9937	0.7314
Fetal_Liver | H3K4me1 | ID:59512	0.9954	0.7326
Fetal_Liver | H3K4me1 | ID:59513	0.9921	0.6464
Fetal_Liver | H3K4me3 | ID:59514	0.9958	0.764
Fetal_Liver | H3K4me3 | ID:59515	0.996	0.7619
IMEC_Epithelium_Breast | MYC | ID:59542	0.9944	0.3649
IMEC_Epithelium_Breast | MYC | ID:59543	0.983	0.0849
IMEC_Epithelium_Breast | POLR2A | ID:59552	0.9819	0.0607
IMEC_Epithelium_Breast | POLR2A | ID:59553	0.9818	0.075
Mesenchymal_Stem_Cell | H3K4me3 | ID:59573	0.994	0.173
IMEC_Epithelium_Breast | POLR2A | ID:59627	0.9751	0.1318
IMEC_Epithelium_Breast | POLR2A | ID:59630	0.9932	0.1096
IMEC_Epithelium_Breast | POLR2A | ID:59633	0.9979	0.7704
Raji_B_Lymphocyte_Blood | MYC | ID:5965	0.9991	0.2464
CA46_B_Lymphocyte | MYC | ID:5966	0.9961	0.2287
B_Lymphocyte_Blood | MYC | ID:5967	0.9976	0.2527
Raji_B_Lymphocyte_Blood | ATAC-seq | ID:59671	0.9846	0.1729
Raji_B_Lymphocyte_Blood | ATAC-seq | ID:59672	0.9782	0.4881
Rj2.2.5 | ATAC-seq | ID:59674	0.9829	0.505
GM12878_B_Lymphocyte_Blood | ATAC-seq | ID:59676	0.978	0.5486
GM12878_B_Lymphocyte_Blood | ATAC-seq | ID:59678	0.9804	0.5392
BL-41_B_Lymphocyte_Blood | MYC | ID:5968	0.9966	0.5144
Dendritic_Cell | ATAC-seq | ID:59683	0.9744	0.5081
Dendritic_Cell | ATAC-seq | ID:59684	0.9621	0.5204
Ramos_B_Lymphocyte | MYC | ID:5969	0.9975	0.3981
T_Lymphocyte | ATAC-seq | ID:59697	0.9969	0.5072
T_Lymphocyte | ATAC-seq | ID:59698	0.9966	0.5382
T_Lymphocyte | ATAC-seq | ID:59699	0.9937	0.5236
T_Lymphocyte | ATAC-seq | ID:59700	0.9961	0.5756
T_Lymphocyte | ATAC-seq | ID:59701	0.994	0.5928
T_Lymphocyte | ATAC-seq | ID:59702	0.9911	0.642
T_Lymphocyte | ATAC-seq | ID:59703	0.9875	0.6557
T_Lymphocyte | ATAC-seq | ID:59704	0.9897	0.6608
T_Lymphocyte | ATAC-seq | ID:59705	0.986	0.5684
T_Lymphocyte | ATAC-seq | ID:59706	0.9935	0.5883
T_Lymphocyte | ATAC-seq | ID:59707	0.994	0.6272
T_Lymphocyte | ATAC-seq | ID:59708	0.9921	0.6366
T_Lymphocyte | ATAC-seq | ID:59709	0.9939	0.5309
T_Lymphocyte | ATAC-seq | ID:59710	0.9919	0.5917
T_Lymphocyte | ATAC-seq | ID:59711	0.9864	0.4782
T_Lymphocyte | ATAC-seq | ID:59712	0.9945	0.551
T_Lymphocyte | ATAC-seq | ID:59713	0.9952	0.5823
T_Lymphocyte | ATAC-seq | ID:59714	0.9938	0.5039
T_Lymphocyte | ATAC-seq | ID:59715	0.9901	0.5247
T_Lymphocyte | ATAC-seq | ID:59717	0.9942	0.5484
T_Lymphocyte | ATAC-seq | ID:59718	0.991	0.6167
T_Lymphocyte | ATAC-seq | ID:59719	0.9916	0.6132
T_Lymphocyte | ATAC-seq | ID:59720	0.9969	0.423
T_Lymphocyte | ATAC-seq | ID:59721	0.9885	0.5882
T_Lymphocyte | ATAC-seq | ID:59722	0.9935	0.3152
T_Lymphocyte | ATAC-seq | ID:59723	0.991	0.5749
T_Lymphocyte | ATAC-seq | ID:59724	0.9884	0.5845
T_Lymphocyte | ATAC-seq | ID:59725	0.9821	0.5632
T_Lymphocyte | ATAC-seq | ID:59726	0.9888	0.5996
T_Lymphocyte | ATAC-seq | ID:59727	0.9852	0.5607
T_Lymphocyte | ATAC-seq | ID:59728	0.9917	0.6205
T_Lymphocyte | ATAC-seq | ID:59729	0.9895	0.5951
T_Lymphocyte | ATAC-seq | ID:59731	0.9845	0.5677
T_Lymphocyte | ATAC-seq | ID:59732	0.9854	0.5509
T_Lymphocyte | ATAC-seq | ID:59733	0.986	0.4895
T_Lymphocyte | ATAC-seq | ID:59734	0.9941	0.576
T_Lymphocyte | ATAC-seq | ID:59735	0.9878	0.5877
T_Lymphocyte | ATAC-seq | ID:59736	0.9924	0.5712
T_Lymphocyte | ATAC-seq | ID:59737	0.9903	0.5349
T_Lymphocyte | ATAC-seq | ID:59738	0.9895	0.6364
T_Lymphocyte | ATAC-seq | ID:59739	0.9881	0.6426
T_Lymphocyte | ATAC-seq | ID:59740	0.9947	0.5619
T_Lymphocyte | ATAC-seq | ID:59741	0.9948	0.5435
T_Lymphocyte | ATAC-seq | ID:59742	0.9889	0.6456
T_Lymphocyte | ATAC-seq | ID:59743	0.9942	0.6492
T_Lymphocyte | ATAC-seq | ID:59744	0.9887	0.6037
T_Lymphocyte | ATAC-seq | ID:59747	0.9929	0.5528
T_Lymphocyte | ATAC-seq | ID:59748	0.9882	0.5217
T_Lymphocyte | ATAC-seq | ID:59749	0.9895	0.4011
T_Lymphocyte | ATAC-seq | ID:59750	0.9909	0.6426
T_Lymphocyte | ATAC-seq | ID:59751	0.9943	0.3478
T_Lymphocyte | ATAC-seq | ID:59752	0.9886	0.611
T_Lymphocyte | ATAC-seq | ID:59753	0.9889	0.5271
T_Lymphocyte | ATAC-seq | ID:59754	0.9936	0.4449
Keratinocyte | ATAC-seq | ID:61416	0.9756	0.5474
Glioblastoma_cell | ATAC-seq | ID:61417	0.9931	0.2996
Glioblastoma_cell | ATAC-seq | ID:61419	0.9894	0.1263
Glioblastoma_cell | ATAC-seq | ID:61421	0.9935	0.1678
K562_Erythroblast_Bone_Marrow | ATAC-seq | ID:61485	0.9853	0.554
Neural_crest_cell_Cranial | ATAC-seq | ID:61492	0.9876	0.5718
Neural_crest_cell_Cranial | ATAC-seq | ID:61493	0.9843	0.5331
Neural_crest_cell_Cranial | ATAC-seq | ID:61494	0.9767	0.5149
Neural_crest_cell_Cranial | ATAC-seq | ID:61495	0.9868	0.5088
Neural_crest_cell_Cranial | ATAC-seq | ID:61496	0.9861	0.5382
MUGCHOR | ATAC-seq | ID:61497	0.9801	0.3096
UCH2_Bone | ATAC-seq | ID:61498	0.9745	0.4656
UCH2_Bone | ATAC-seq | ID:61499	0.9763	0.4327
Hematopoietic_stem_and_progenitor_cell | ATAC-seq | ID:61525	0.9893	0.7045
Hematopoietic_stem_and_progenitor_cell | ATAC-seq | ID:61526	0.9686	0.6042
Hematopoietic_stem_and_progenitor_cell | ATAC-seq | ID:61527	0.9922	0.7166
Hematopoietic_stem_and_progenitor_cell | ATAC-seq | ID:61528	0.9971	0.6343
Hematopoietic_stem_and_progenitor_cell | ATAC-seq | ID:61529	0.9654	0.3463
Hematopoietic_stem_and_progenitor_cell | ATAC-seq | ID:61530	0.9723	0.5848
Hematopoietic_stem_and_progenitor_cell | ATAC-seq | ID:61531	0.9424	0.4795
Hematopoietic_stem_and_progenitor_cell | ATAC-seq | ID:61532	0.9047	0.1558
Endothelial_Cell_Umbilical_Vein | ATAC-seq | ID:61548	0.9922	0.555
Endothelial_Cell_Umbilical_Vein | ATAC-seq | ID:61549	0.9894	0.5356
Tonsil | ATAC-seq | ID:61550	0.9871	0.6766
Type_1_innate_lymphoid_cells_Tonsil | ATAC-seq | ID:61551	0.9728	0.5601
Tonsil | ATAC-seq | ID:61552	0.793	0.0962
Type_3_innate_lympoid_cell_Tonsil | ATAC-seq | ID:61553	0.988	0.6691
Th17_Tonsil | ATAC-seq | ID:61554	0.9825	0.662
Th17_Tonsil | ATAC-seq | ID:61555	0.944	0.2525
NHEK_Keratinocyte_Skin | ATAC-seq | ID:61592	0.9907	0.5275
NHEK_Keratinocyte_Skin | ATAC-seq | ID:61593	0.9916	0.4669
NHEK_Keratinocyte_Skin | ATAC-seq | ID:61594	0.9918	0.4364
NHEK_Keratinocyte_Skin | ATAC-seq | ID:61595	0.9927	0.38
NHEK_Keratinocyte_Skin | ATAC-seq | ID:61596	0.9912	0.4154
NHEK_Keratinocyte_Skin | ATAC-seq | ID:61597	0.9927	0.346
BE2-C_Neuroblast_Brain | ATAC-seq | ID:61618	0.9839	0.5816
HaCaT | ATAC-seq | ID:61620	0.9969	0.1768
HaCaT | ATAC-seq | ID:61621	0.9971	0.1116
HaCaT | ATAC-seq | ID:61622	0.9963	0.2456
HaCaT | ATAC-seq | ID:61623	0.9949	0.1739
HaCaT | ATAC-seq | ID:61624	0.9964	0.2437
KELLY | ATAC-seq | ID:61625	0.9903	0.5964
NGP | ATAC-seq | ID:61648	0.9809	0.5363
NJH29 | ATAC-seq | ID:61649	0.9828	0.3958
NJH29 | ATAC-seq | ID:61650	0.9848	0.3479
Embryonic_Stem_Cell | ATAC-seq | ID:61657	0.9908	0.4747
Fibroblast | ATAC-seq | ID:61659	0.9635	0.488
Fibroblast | ATAC-seq | ID:61660	0.9768	0.4648
Fibroblast | ATAC-seq | ID:61661	0.9861	0.4923
Fibroblast | ATAC-seq | ID:61662	0.9953	0.5912
Fibroblast | ATAC-seq | ID:61663	0.9831	0.6006
Fibroblast | ATAC-seq | ID:61664	0.9871	0.6117
Fibroblast | ATAC-seq | ID:61665	0.9855	0.6221
Fibroblast | ATAC-seq | ID:61666	0.9849	0.6261
Neuron | ATAC-seq | ID:61668	0.9876	0.5776
Neuron | ATAC-seq | ID:61669	0.9859	0.5737
Neuron | ATAC-seq | ID:61670	0.9848	0.5654
Neuron | ATAC-seq | ID:61671	0.9854	0.5689
Neuron | ATAC-seq | ID:61672	0.986	0.5727
Neuron | ATAC-seq | ID:61673	0.9862	0.5703
H7_Embryonic_Stem_Cell_Embryo | ATAC-seq | ID:61679	0.9849	0.5884
H7_Embryonic_Stem_Cell_Embryo | ATAC-seq | ID:61680	0.9834	0.6054
Hematopoietic_stem_and_progenitor_cell | ATAC-seq | ID:61682	0.9849	0.6154
Hematopoietic_stem_and_progenitor_cell | ATAC-seq | ID:61683	0.969	0.5577
Erythroblast | ATAC-seq | ID:61685	0.9899	0.5359
Erythroblast | ATAC-seq | ID:61686	0.9893	0.6511
Erythroblast | ATAC-seq | ID:61687	0.9909	0.6121
Erythroblast | ATAC-seq | ID:61688	0.9834	0.5771
Erythroblast | ATAC-seq | ID:61689	0.9855	0.2045
Erythroblast | ATAC-seq | ID:61690	0.9908	0.6712
Erythroblast | ATAC-seq | ID:61691	0.9926	0.5346
Erythroblast | ATAC-seq | ID:61692	0.9753	0.5813
Stem_cell | ATAC-seq | ID:61694	0.9865	0.5027
Stem_cell | ATAC-seq | ID:61695	0.988	0.5469
SHEP-21N_Neuroblastoma_cell_Bone_Marrow | ATAC-seq | ID:61698	0.987	0.5926
MDA-MB-231_Epithelium_Breast | ATAC-seq | ID:61703	0.9839	0.6508
MDA-MB-231_Epithelium_Breast | ATAC-seq | ID:61704	0.9861	0.6447
MDA-MB-231_Epithelium_Breast | ATAC-seq | ID:61705	0.9838	0.6427
MDA-MB-231_Epithelium_Breast | ATAC-seq | ID:61706	0.982	0.6268
MDA-MB-231_Epithelium_Breast | ATAC-seq | ID:61707	0.9811	0.6226
MDA-MB-231_Epithelium_Breast | ATAC-seq | ID:61708	0.9814	0.6231
MDA-MB-231_Epithelium_Breast | ATAC-seq | ID:61709	0.988	0.583
MDA-MB-231_Epithelium_Breast | ATAC-seq | ID:61710	0.9873	0.5992
MDA-MB-231_Epithelium_Breast | ATAC-seq | ID:61711	0.987	0.5509
NCI-H524_Epithelium_Lung | ATAC-seq | ID:61718	0.974	0.3013
NCI-H524_Epithelium_Lung | ATAC-seq | ID:61719	0.9717	0.3146
NCI-H524_Epithelium_Lung | ATAC-seq | ID:61720	0.9717	0.4208
NCI-H524_Epithelium_Lung | ATAC-seq | ID:61721	0.9795	0.2752
NCI-H524_Epithelium_Lung | ATAC-seq | ID:61722	0.9695	0.2103
NCI-H524_Epithelium_Lung | ATAC-seq | ID:61723	0.986	0.3624
Epithelium_Corneal_Epithelium | ATAC-seq | ID:61785	0.978	0.4981
Epithelium_Corneal_Epithelium | ATAC-seq | ID:61786	0.9804	0.5127
Epithelium_Corneal_Epithelium | ATAC-seq | ID:61787	0.9714	0.302
Epithelium_Corneal_Epithelium | ATAC-seq | ID:61788	0.976	0.4806
GM12878_B_Lymphocyte_Blood | ATAC-seq | ID:61819	0.9943	0.6225
GM12878_B_Lymphocyte_Blood | ATAC-seq | ID:61820	0.9956	0.6295
GM12878_B_Lymphocyte_Blood | ATAC-seq | ID:61821	0.9958	0.6253
GM12878_B_Lymphocyte_Blood | ATAC-seq | ID:61822	0.9945	0.5945
MM1.S_B_Lymphocyte_Blood | ATAC-seq | ID:61823	0.9906	0.6721
B_Lymphocyte_Blood | ATAC-seq | ID:61824	0.9885	0.6179
B_Lymphocyte_Blood | ATAC-seq | ID:61825	0.9852	0.5996
B_Lymphocyte_Blood | ATAC-seq | ID:61826	0.9858	0.6051
B_Lymphocyte_Blood | ATAC-seq | ID:61827	0.9909	0.6034
B_Lymphocyte_Blood | ATAC-seq | ID:61828	0.984	0.6399
B_Lymphocyte_Blood | ATAC-seq | ID:61829	0.9826	0.6388
B_Lymphocyte_Blood | ATAC-seq | ID:61830	0.9874	0.6383
B_Lymphocyte_Blood | ATAC-seq | ID:61831	0.9873	0.6382
Natural_Killer_Cell_Blood | ATAC-seq | ID:61833	0.9676	0.533
A375_Skin | H3K27ac | ID:61838	0.988	0.4933
SUM159R | H3K27ac | ID:61839	0.9747	0.5138
SUM159R | H3K27ac | ID:61840	0.9732	0.5059
SUM159PT_Mammary_carcinoma_cell | H3K27ac | ID:61841	0.9727	0.464
SUM159PT_Mammary_carcinoma_cell | H3K27ac | ID:61842	0.9705	0.3853
Keratinocyte | H3K27ac | ID:61843	0.9825	0.2332
Keratinocyte | H3K27ac | ID:61844	0.9872	0.2878
Pancreas | H3K27ac | ID:61845	0.9735	0.4239
Pancreas | H3K27ac | ID:61846	0.9689	0.3918
Pancreas | H3K27ac | ID:61847	0.9614	0.3737
Pancreas | H3K27ac | ID:61848	0.9858	0.1855
Macrophage_Blood | H3K27ac | ID:61849	0.9907	0.5956
Macrophage_Blood | H3K27ac | ID:61850	0.9838	0.4709
Macrophage_Blood | H3K27ac | ID:61851	0.9853	0.4438
Macrophage_Blood | H3K27ac | ID:61852	0.993	0.3902
Brain | H3K27ac | ID:61857	0.9901	0.5212
Brain | H3K27ac | ID:61858	0.9821	0.5688
Brain | H3K27ac | ID:61859	0.992	0.6058
Brain | H3K27ac | ID:61860	0.9854	0.5344
Brain | H3K27ac | ID:61861	0.9827	0.501
Brain | H3K27ac | ID:61862	0.9829	0.536
Brain | H3K27ac | ID:61863	0.984	0.5608
Brain | H3K27ac | ID:61864	0.9857	0.5445
Brain | H3K27ac | ID:61865	0.9894	0.6121
Brain | H3K27ac | ID:61866	0.9821	0.5508
Brain | H3K27ac | ID:61867	0.9899	0.6136
Brain | H3K27ac | ID:61868	0.9883	0.5839
Cortex_Prefrontal | H3K27ac | ID:61869	0.986	0.5539
Umbilical_Cord | H3K27ac | ID:61892	0.996	0.3415
Umbilical_Cord | H3K27ac | ID:61893	0.9818	0.2345
T_Lymphocyte | H3K27ac | ID:61894	0.9745	0.5502
T_Lymphocyte | H3K27ac | ID:61895	0.9822	0.5815
SUM149R | H3K27ac | ID:61902	0.9779	0.5587
SUM149R | H3K27ac | ID:61903	0.9816	0.5597
SUM149 | H3K27ac | ID:61904	0.9789	0.5766
SUM149 | H3K27ac | ID:61905	0.9762	0.5733
MV4;11_Leukemia_Cell_Blood | H3K27ac | ID:61906	0.9739	0.4992
Patient_derived_xenograft_cells | H3K27ac | ID:61907	0.982	0.598
Patient_derived_xenograft_cells | H3K27ac | ID:61908	0.9801	0.5952
Patient_derived_xenograft_cells | H3K27ac | ID:61909	0.9734	0.5366
Patient_derived_xenograft_cells | H3K27ac | ID:61910	0.9715	0.4818
Patient_derived_xenograft_cells | H3K27ac | ID:61911	0.9815	0.5571
Patient_derived_xenograft_cells | H3K27ac | ID:61912	0.9828	0.5492
MDA-MB-231_Epithelium_Breast | H3K27ac | ID:61913	0.9738	0.575
MDA-MB-231_Epithelium_Breast | H3K27ac | ID:61914	0.9711	0.5764
MDA-MB-231_Epithelium_Breast | H3K27ac | ID:61915	0.96	0.5392
MDA-MB-231_Epithelium_Breast | H3K27ac | ID:61916	0.9638	0.5372
MDA-MB-231_Epithelium_Breast | H3K27ac | ID:61917	0.9725	0.5744
MDA-MB-231_Epithelium_Breast | H3K27ac | ID:61918	0.9723	0.5835
LNCaP_Epithelium_Prostate | H3K27ac | ID:61919	0.9783	0.4088
LNCaP_Epithelium_Prostate | H3K27ac | ID:61920	0.9822	0.4879
LNCaP_Epithelium_Prostate | H3K27ac | ID:61921	0.9794	0.5238
LNCaP_Epithelium_Prostate | H3K27ac | ID:61922	0.9777	0.4711
LNCaP_Epithelium_Prostate | H3K27ac | ID:61923	0.9783	0.4983
LNCaP_Epithelium_Prostate | H3K27ac | ID:61924	0.977	0.4993
LNCaP_Epithelium_Prostate | H3K27ac | ID:61925	0.9712	0.4272
LNCaP_Epithelium_Prostate | H3K27ac | ID:61926	0.971	0.5368
LNCaP_Epithelium_Prostate | H3K27ac | ID:61927	0.9645	0.3792
LNCaP_Epithelium_Prostate | H3K27ac | ID:61928	0.9692	0.4921
LNCaP_Epithelium_Prostate | H3K27ac | ID:61929	0.9687	0.4146
LNCaP_Epithelium_Prostate | H3K27ac | ID:61930	0.9699	0.4795
LNCaP_Epithelium_Prostate | H3K27ac | ID:61931	0.9702	0.4972
LNCaP_Epithelium_Prostate | H3K27ac | ID:61932	0.9762	0.4515
LNCaP_Epithelium_Prostate | H3K27ac | ID:61933	0.9808	0.4972
LNCaP_Epithelium_Prostate | H3K27ac | ID:61934	0.9775	0.4976
LNCaP_Epithelium_Prostate | H3K27ac | ID:61935	0.9803	0.5095
LNCaP_Epithelium_Prostate | H3K27ac | ID:61936	0.9748	0.4438
HCT-116_Colon | H3K27ac | ID:61939	0.9796	0.4023
HCT-116_Colon | H3K27ac | ID:61940	0.9829	0.4983
HCT-116_Colon | H3K27ac | ID:61941	0.9803	0.351
HCT-116_Colon | H3K27ac | ID:61942	0.9829	0.5626
GM12878_B_Lymphocyte_Blood | H3K27ac | ID:61953	0.969	0.3117
HCT-116_Colon | H3K27ac | ID:61965	0.9871	0.6347
HT29_Colon | H3K27ac | ID:61966	0.9793	0.5263
COLO_205_Colon | H3K27ac | ID:61967	0.9763	0.5071
HCT-15_Epithelium_Colon | H3K27ac | ID:61968	0.9868	0.6294
SW480_Colon | H3K27ac | ID:61969	0.9848	0.5916
COLO-320 | H3K27ac | ID:61970	0.9298	0.3582
LS180_Epithelium_Colon | H3K27ac | ID:61971	0.9908	0.6482
COLO-741 | H3K27ac | ID:61972	0.9804	0.5181
Cortex_Embryonic_Kidney | H3K27ac | ID:61973	0.956	0.4928
Cortex_Embryonic_Kidney | H3K27ac | ID:61974	0.9606	0.5003
IMR90_Fibroblast_Lung | H3K27ac | ID:61976	0.9629	0.524
IMR90_Fibroblast_Lung | H3K27ac | ID:61977	0.9537	0.5139
IMR90_Fibroblast_Lung | H3K27ac | ID:61978	0.9742	0.3057
CJM_Melanoma_Cell | H3K27ac | ID:61983	0.9737	0.4033
COLO_679_Melanoma_Cell | H3K27ac | ID:61984	0.9838	0.422
LOX-IMVI_Melanoma_Cell | H3K27ac | ID:61985	0.9879	0.5501
SKMEL2_Skin | H3K27ac | ID:61986	0.9788	0.4642
SKMEL30_Melanoma_Cell | H3K27ac | ID:61987	0.9874	0.4497
AGS_Epithelium_Stomach | H3K27ac | ID:61989	0.9952	0.1104
KATO_III_Stomach | H3K27ac | ID:61990	0.991	0.0939
MKN1 | H3K27ac | ID:61991	0.9726	0.0916
SNU016 | H3K27ac | ID:61992	0.983	0.0327
SNU638 | H3K27ac | ID:61993	0.9974	0.0888
SNU719 | H3K27ac | ID:61994	0.9952	0.234
Kidney | H3K27ac | ID:61995	0.9944	0.6269
Clear_cell_renal_cell_carcinoma_tumor | H3K27ac | ID:61996	0.9954	0.5983
Kidney | H3K27ac | ID:61997	0.9912	0.6658
Clear_cell_renal_cell_carcinoma_tumor | H3K27ac | ID:61998	0.9848	0.5635
HeLa_Epithelium_Cervix | H3K27ac | ID:62013	0.9875	0.3842
HeLa_Epithelium_Cervix | H3K27ac | ID:62014	0.9744	0.4615
HeLa_Epithelium_Cervix | H3K27ac | ID:62016	0.986	0.5168
HeLa_Epithelium_Cervix | H3K27ac | ID:62017	0.9737	0.4695
MCF-7_Epithelium_Breast | H3K27ac | ID:62018	0.9868	0.0566
MCF-7_Epithelium_Breast | H3K27ac | ID:62019	0.998	0.217
MCF-7_Epithelium_Breast | H3K27ac | ID:62020	0.9947	0.1583
MCF-7_Epithelium_Breast | H3K27ac | ID:62021	0.99	0.2116
MDA-MB-231_Epithelium_Breast | H3K27ac | ID:62022	0.9921	0.2012
HT29_Colon | H3K27ac | ID:62025	0.9826	0.455
HT29_Colon | H3K27ac | ID:62026	0.9801	0.5115
HT29_Colon | H3K27ac | ID:62027	0.9817	0.5436
HT29_Colon | H3K27ac | ID:62028	0.9775	0.4882
HT29_Colon | H3K27ac | ID:62029	0.9804	0.5227
HT29_Colon | H3K27ac | ID:62030	0.9785	0.4675
HT29_Colon | H3K27ac | ID:62031	0.9768	0.4879
HT29_Colon | H3K27ac | ID:62032	0.9755	0.492
HT29_Colon | H3K27ac | ID:62033	0.9761	0.4812
HT29_Colon | H3K27ac | ID:62034	0.98	0.4786
Mesenchymal_Stem_Cell_Umbilical_Cord | H3K27ac | ID:62035	0.9903	0.4155
Mesenchymal_Stem_Cell_Umbilical_Cord | H3K27ac | ID:62036	0.9918	0.2058
Mesenchymal_Stem_Cell_Umbilical_Cord | H3K27ac | ID:62037	0.9898	0.4301
Mesenchymal_Stem_Cell_Umbilical_Cord | H3K27ac | ID:62038	0.9882	0.4847
Mesenchymal_Stem_Cell_Umbilical_Cord | H3K27ac | ID:62039	0.9902	0.3521
Mesenchymal_Stem_Cell_Umbilical_Cord | H3K27ac | ID:62040	0.9883	0.3822
K562_Erythroblast_Bone_Marrow | H3K27ac | ID:62043	0.9503	0.3428
HFF_Fibroblast_Foreskin | H3K27ac | ID:62055	0.9744	0.3449
Fibroblast_Foreskin | H3K27ac | ID:62056	0.9836	0.3809
Fibroblast_Foreskin | H3K27ac | ID:62057	0.9707	0.289
LHCN-M2_Myoblast_Skeletal_Muscle | H3K27ac | ID:62060	0.9753	0.3006
MKN45 | H3K27ac | ID:62061	0.9747	0.3156
Lung | H3K27ac | ID:62062	0.9912	0.4986
IMR90_Fibroblast_Lung | H3K27ac | ID:62068	0.9804	0.5553
IMR90_Fibroblast_Lung | H3K27ac | ID:62069	0.9642	0.4835
IMR90_Fibroblast_Lung | H3K27ac | ID:62070	0.9663	0.5069
IMR90_Fibroblast_Lung | H3K27ac | ID:62071	0.9958	0.2009
IMR90_Fibroblast_Lung | H3K27ac | ID:62072	0.9833	0.4444
GM12878_B_Lymphocyte_Blood | FOS | ID:621	0.9993	0.6002
endometrioid_adenocarcinoma | H3K27ac | ID:62101	0.984	0.5916
endometrioid_adenocarcinoma | H3K27ac | ID:62102	0.9769	0.5502
endometrioid_adenocarcinoma | H3K27ac | ID:62103	0.9887	0.6591
endometrioid_adenocarcinoma | H3K27ac | ID:62104	0.9925	0.6746
endometrioid_adenocarcinoma | H3K27ac | ID:62105	0.9907	0.6798
HCT-116_Colon | H3K27ac | ID:62109	0.9859	0.6209
HCT-116_Colon | H3K27ac | ID:62110	0.9883	0.6292
HCT-116_Colon | H3K27ac | ID:62111	0.9881	0.5715
HCT-116_Colon | H3K27ac | ID:62112	0.9881	0.6093
Capan-1_Pancreatic_ductal | H3K27ac | ID:62156	0.971	0.4811
Pancreatic_ductal | H3K27ac | ID:62157	0.9747	0.4965
Pancreatic_ductal | H3K27ac | ID:62158	0.9752	0.4749
Pancreatic_ductal | H3K27ac | ID:62159	0.9814	0.463
Pancreatic_ductal | H3K27ac | ID:62160	0.9812	0.6065
PANC-1_Pancreas | H3K27ac | ID:62161	0.9907	0.6021
Pancreatic_ductal | H3K27ac | ID:62162	0.9794	0.4931
CFPAC-1_Epithelium_Pancreas | H3K27ac | ID:62163	0.9862	0.5784
CFPAC-1_Epithelium_Pancreas | H3K27ac | ID:62164	0.9866	0.5638
CFPAC-1_Epithelium_Pancreas | H3K27ac | ID:62165	0.9817	0.569
CFPAC-1_Epithelium_Pancreas | H3K27ac | ID:62166	0.9757	0.5555
CFPAC-1_Epithelium_Pancreas | H3K27ac | ID:62167	0.9798	0.5379
CFPAC-1_Epithelium_Pancreas | H3K27ac | ID:62168	0.9826	0.5534
Stem_cell_Foreskin | H3K27ac | ID:62169	0.9879	0.2852
Keratinocyte_Foreskin | H3K27ac | ID:62170	0.9774	0.1267
Stem_cell_Foreskin | H3K27ac | ID:62171	0.987	0.2337
Stem_cell_Foreskin | H3K27ac | ID:62172	0.9828	0.3143
Stem_cell_Foreskin | H3K27ac | ID:62173	0.9806	0.3068
Hematopoietic_Stem_Cell_Liver | H3K27ac | ID:62176	0.988	0.2043
NHEK_Keratinocyte_Skin | H3K27ac | ID:62177	0.9818	0.6624
Fetal_Liver | H3K27ac | ID:62181	0.9858	0.5635
Fetal_Liver | H3K27ac | ID:62182	0.9834	0.5682
Bone_Marrow | H3K27ac | ID:62183	0.9829	0.5348
Erythroid_Progenitor_Cell_Bone_Marrow | H3K27ac | ID:62184	0.9834	0.567
WIBR3_Embryonic_Stem_Cell_Embryo | H3K27ac | ID:62189	0.9774	0.6162
WIBR3_Embryonic_Stem_Cell_Embryo | H3K27ac | ID:62190	0.969	0.6066
WIBR3_Embryonic_Stem_Cell_Embryo | H3K27ac | ID:62191	0.9796	0.6368
WIBR3_Embryonic_Stem_Cell_Embryo | H3K27ac | ID:62192	0.9852	0.6637
WIBR3_Embryonic_Stem_Cell_Embryo | H3K27ac | ID:62193	0.9794	0.6347
ZR-75-30_Epithelium_Mammary_Gland | H3K27ac | ID:62194	0.9928	0.2913
ZR-75-30_Epithelium_Mammary_Gland | H3K27ac | ID:62195	0.9886	0.2441
LP-1 | H3K27ac | ID:62196	0.9601	0.311
LP-1 | H3K27ac | ID:62197	0.9849	0.1943
C4-2B_Epithelium_Prostate | H3K27ac | ID:62198	0.9874	0.4479
BJ_Fibroblast_Skin | H3K27ac | ID:62199	0.9926	0.2088
BJEL_Fibroblast_Foreskin | H3K27ac | ID:62200	0.9926	0.4957
BJELM_Fibroblast_Foreskin | H3K27ac | ID:62201	0.9919	0.5944
LNCaP_Epithelium_Prostate | H3K27ac | ID:62210	0.9759	0.4673
LOUCY_T_Lymphocyte_Blood | H3K27ac | ID:62211	0.9609	0.4632
Cortex_Kidney | H3K27ac | ID:62221	0.9608	0.5012
Cortex_Kidney | H3K27ac | ID:62222	0.9559	0.4924
ZR-75-30_Epithelium_Mammary_Gland | H3K27ac | ID:62247	0.9925	0.5244
ZR-75-30_Epithelium_Mammary_Gland | H3K27ac | ID:62248	0.989	0.5593
ZR-75-30_Epithelium_Mammary_Gland | H3K27ac | ID:62249	0.9901	0.533
BE2-C_Neuroblast_Brain | H3K27ac | ID:62250	0.9888	0.2674
BE2-C_Neuroblast_Brain | H3K27ac | ID:62251	0.9743	0.4802
CCRF-CEM_T_Lymphocyte_Blood | H3K27ac | ID:62252	0.9798	0.4981
CHP-134 | H3K27ac | ID:62253	0.9937	0.2448
CHP-134 | H3K27ac | ID:62254	0.9928	0.3423
DLD-1_Epithelium_Colon | H3K27ac | ID:62255	0.9848	0.4206
DU-528 | H3K27ac | ID:62256	0.9748	0.4796
EBC-1 | H3K27ac | ID:62257	0.984	0.4333
HCC827_Epithelium_Lung | H3K27ac | ID:62258	0.9619	0.4952
LOUCY_T_Lymphocyte_Blood | H3K27ac | ID:62259	0.9747	0.3963
LY1 | H3K27ac | ID:62260	0.9751	0.3745
MOLT-4_T_Lymphoblast | H3K27ac | ID:62261	0.9754	0.5117
MV4-11_Macrophage_Blood | H3K27ac | ID:62262	0.9825	0.5123
NB-1643_Neuroblastoma_cell | H3K27ac | ID:62263	0.9805	0.3114
NGP | H3K27ac | ID:62264	0.9773	0.2781
P12-ICHIKAWA | H3K27ac | ID:62265	0.9781	0.4428
PEER | H3K27ac | ID:62266	0.9775	0.462
PF382 | H3K27ac | ID:62267	0.9779	0.527
SEM_Pre-B_Lymphocyte | H3K27ac | ID:62268	0.9887	0.4087
SK-N-AS_Neuroblast_Brain | H3K27ac | ID:62269	0.9662	0.4663
TE-7_Esophageal_squamous_cell_carcinoma_(ESCC) | H3K27ac | ID:62272	0.9848	0.4556
KYSE-510 | H3K27ac | ID:62273	0.9807	0.5449
Cardiomyocyte | H3K27ac | ID:62274	0.9914	0.2855
NCI-H2087_Lung | H3K27ac | ID:62278	0.9743	0.5421
HCC1954_Epithelium_Mammary_Gland | H3K27ac | ID:62279	0.9688	0.5307
HCC1954_Epithelium_Mammary_Gland | H3K27ac | ID:62280	0.9632	0.5492
Brain | H3K27ac | ID:62281	0.9939	0.6841
Neuroblastoma_cell | H3K27ac | ID:62282	0.9725	0.5108
SH-SY5Y_Bone_Marrow | H3K27ac | ID:62283	0.9803	0.5724
Neuroblastoma_cell | H3K27ac | ID:62284	0.9834	0.5799
Neuroblastoma_cell | H3K27ac | ID:62285	0.9759	0.5595
IMR-5_75_Neuroblastoma_cell | H3K27ac | ID:62286	0.9886	0.6315
Reh | H3K27ac | ID:62296	0.9685	0.4222
Stem_cell_Foreskin | H3K27ac | ID:62297	0.9874	0.3995
Keratinocyte_Foreskin | H3K27ac | ID:62298	0.9623	0.2697
Keratinocyte_Foreskin | H3K27ac | ID:62299	0.9721	0.2561
NCI-H2087_Lung | H3K27ac | ID:62330	0.9778	0.5664
SHEP-21N_Neuroblastoma_cell_Bone_Marrow | H3K27ac | ID:62331	0.9758	0.5224
SHEP-21N_Neuroblastoma_cell_Bone_Marrow | H3K27ac | ID:62332	0.9788	0.4998
SHEP-21N_Neuroblastoma_cell_Bone_Marrow | H3K27ac | ID:62333	0.9803	0.53
BE2-C_Neuroblast_Brain | H3K27ac | ID:62334	0.9743	0.4827
KELLY | H3K27ac | ID:62335	0.9667	0.429
NGP | H3K27ac | ID:62336	0.9655	0.3223
SHEP-21N_Neuroblastoma_cell_Bone_Marrow | H3K27ac | ID:62337	0.9775	0.4876
SHEP-21N_Neuroblastoma_cell_Bone_Marrow | H3K27ac | ID:62338	0.9757	0.3953
SHEP-21N_Neuroblastoma_cell_Bone_Marrow | H3K27ac | ID:62339	0.9643	0.4943
Th1 | H3K27ac | ID:62340	0.9696	0.5647
Th2 | H3K27ac | ID:62341	0.9701	0.5606
Type_1_innate_lymphoid_cells_Tonsil | H3K27ac | ID:62342	0.9875	0.2968
Type_3_innate_lympoid_cell_Tonsil | H3K27ac | ID:62345	0.9777	0.373
Type_3_innate_lympoid_cell_Tonsil | H3K27ac | ID:62346	0.9773	0.1017
Type_3_innate_lympoid_cell_Tonsil | H3K27ac | ID:62347	0.9854	0.0209
Th1_Tonsil | H3K27ac | ID:62348	0.9843	0.3317
Th17_Tonsil | H3K27ac | ID:62350	0.9723	0.4083
Th17_Tonsil | H3K27ac | ID:62351	0.9583	0.0398
Natural_Killer_Cell_Blood | H3K27ac | ID:62352	0.9821	0.0234
Natural_Killer_Cell_Blood | H3K27ac | ID:62353	0.9868	0.0484
786-0_Kidney | DNase | ID:62354	0.9705	0.4951
786-0_Kidney | DNase | ID:62355	0.978	0.5643
MG-63_Fibroblast_Bone | DNase | ID:62356	0.9681	0.5748
MG-63_Fibroblast_Bone | DNase | ID:62357	0.9808	0.5198
Kidney | DNase | ID:62358	0.9906	0.6679
Eye | DNase | ID:62359	0.955	0.614
Eye | DNase | ID:62360	0.955	0.6274
Eye | DNase | ID:62361	0.9878	0.5057
Haematopoietic_Progenitor_Cell_Blood | DNase | ID:62362	0.9878	0.6047
Haematopoietic_Progenitor_Cell_Blood | DNase | ID:62363	0.9793	0.6094
BJ_Fibroblast_Skin | DNase | ID:62364	0.9809	0.6307
BJ_Fibroblast_Skin | DNase | ID:62365	0.9892	0.5783
ACHN_Kidney | DNase | ID:62366	0.9852	0.6177
ACHN_Kidney | DNase | ID:62367	0.9797	0.629
Tongue | DNase | ID:62368	0.9661	0.5824
Tongue | DNase | ID:62369	0.9853	0.5538
Middle_Frontal_Gyrus | DNase | ID:62370	0.9447	0.3758
Middle_Frontal_Gyrus | DNase | ID:62371	0.9422	0.3885
Daoy_Polygonal_Cerebellum | DNase | ID:62372	0.9828	0.6472
Daoy_Polygonal_Cerebellum | DNase | ID:62373	0.987	0.5535
A673_Polygonal_Muscle | DNase | ID:62374	0.9746	0.5489
A673_Polygonal_Muscle | DNase | ID:62375	0.9713	0.5366
Hepatocyte | DNase | ID:62376	0.9842	0.6292
Hepatocyte | DNase | ID:62377	0.9679	0.5099
Cortex_Cerebellum | DNase | ID:62378	0.9794	0.3378
Adipocyte | DNase | ID:62379	0.9754	0.5845
Adipocyte | DNase | ID:62380	0.9834	0.563
KBM-7_Myeloblast_Blood | DNase | ID:62381	0.9718	0.6397
KBM-7_Myeloblast_Blood | DNase | ID:62382	0.9838	0.584
Brain | DNase | ID:62383	0.976	0.6112
Brain | DNase | ID:62384	0.9622	0.6262
Brain | DNase | ID:62385	0.9836	0.5601
Umbilical_Cord | DNase | ID:62386	0.9567	0.5497
Caki-2_Kidney | DNase | ID:62387	0.9734	0.607
Caki-2_Kidney | DNase | ID:62388	0.9865	0.496
BJ_Fibroblast_Skin | DNase | ID:62389	0.98	0.5931
BJ_Fibroblast_Skin | DNase | ID:62390	0.9852	0.5473
Globus_Pallidus | DNase | ID:62391	0.9743	0.4923
Globus_Pallidus | DNase | ID:62392	0.9774	0.5218
Tongue | DNase | ID:62393	0.9707	0.6068
Haematopoietic_Progenitor_Cell_Blood | DNase | ID:62394	0.984	0.576
Haematopoietic_Progenitor_Cell_Blood | DNase | ID:62395	0.9763	0.5637
SJSA-1_Fibroblast_Bone | DNase | ID:62396	0.982	0.464
SJSA-1_Fibroblast_Bone | DNase | ID:62397	0.9677	0.5937
Heart | DNase | ID:62398	0.9651	0.5763
Urinary_Bladder | DNase | ID:62399	0.9758	0.4483
HT29_Colon | DNase | ID:62400	0.9792	0.5529
HT29_Colon | DNase | ID:62401	0.9532	0.5557
Haematopoietic_Progenitor_Cell_Blood | DNase | ID:62402	0.9845	0.5663
Haematopoietic_Progenitor_Cell_Blood | DNase | ID:62403	0.9795	0.5822
Spinal_Cord | DNase | ID:62404	0.9608	0.5908
A-172_Glial_Cell_Brain | DNase | ID:62405	0.988	0.5686
A-172_Glial_Cell_Brain | DNase | ID:62406	0.9814	0.6179
PC-9_Lung_Cancer_Cell_Lung | DNase | ID:62407	0.9809	0.5627
PC-9_Lung_Cancer_Cell_Lung | DNase | ID:62408	0.9778	0.5462
Neural_Progenitor_Cell | DNase | ID:62409	0.9732	0.6057
Medulla_Oblongata | DNase | ID:62444	0.9724	0.5563
Medulla_Oblongata | DNase | ID:62445	0.9655	0.5273
OCI-Ly7_B_cell_lymphoma_Blood | DNase | ID:62446	0.9695	0.5724
OCI-Ly7_B_cell_lymphoma_Blood | DNase | ID:62447	0.9791	0.5696
SK-N-DZ_Neuroblast_Brain | DNase | ID:62448	0.9638	0.4677
SK-N-DZ_Neuroblast_Brain | DNase | ID:62449	0.9548	0.496
Fibroblast | DNase | ID:62450	0.9874	0.5735
Fibroblast | DNase | ID:62451	0.9818	0.5991
iPSC | DNase | ID:62452	0.9908	0.6015
iPSC | DNase | ID:62453	0.9749	0.5962
K562_Erythroblast_Bone_Marrow | DNase | ID:62454	0.9834	0.4722
K562_Erythroblast_Bone_Marrow | DNase | ID:62455	0.9839	0.4674
K562_Erythroblast_Bone_Marrow | DNase | ID:62456	0.9864	0.4639
K562_Erythroblast_Bone_Marrow | DNase | ID:62457	0.9832	0.5209
K562_Erythroblast_Bone_Marrow | DNase | ID:62458	0.9854	0.477
K562_Erythroblast_Bone_Marrow | DNase | ID:62459	0.9864	0.5458
K562_Erythroblast_Bone_Marrow | DNase | ID:62460	0.9848	0.5303
K562_Erythroblast_Bone_Marrow | DNase | ID:62461	0.9869	0.5262
K562_Erythroblast_Bone_Marrow | DNase | ID:62462	0.9896	0.5612
K562_Erythroblast_Bone_Marrow | DNase | ID:62463	0.9807	0.5108
K562_Erythroblast_Bone_Marrow | DNase | ID:62464	0.981	0.4881
K562_Erythroblast_Bone_Marrow | DNase | ID:62465	0.9808	0.482
K562_Erythroblast_Bone_Marrow | DNase | ID:62466	0.9836	0.4704
K562_Erythroblast_Bone_Marrow | DNase | ID:62467	0.9832	0.3926
K562_Erythroblast_Bone_Marrow | DNase | ID:62468	0.9869	0.5729
K562_Erythroblast_Bone_Marrow | DNase | ID:62469	0.9862	0.5597
K562_Erythroblast_Bone_Marrow | DNase | ID:62470	0.9744	0.4874
K562_Erythroblast_Bone_Marrow | DNase | ID:62471	0.9778	0.5017
H4_Neuroglioma_cell_Brain | DNase | ID:62472	0.9816	0.606
H4_Neuroglioma_cell_Brain | DNase | ID:62473	0.9914	0.524
SJCRH30_Fibroblast_Muscle | DNase | ID:62474	0.9653	0.548
HT1080_Connective_Tissue | DNase | ID:62475	0.991	0.601
HT1080_Connective_Tissue | DNase | ID:62476	0.9809	0.6761
Cortex_Cerebellum | DNase | ID:62478	0.9509	0.4565
Lung | DNase | ID:62479	0.9849	0.5492
Lung | DNase | ID:62480	0.9719	0.5743
Midbrain | DNase | ID:62481	0.9767	0.4483
Midbrain | DNase | ID:62482	0.5025	0.0181
Heart | DNase | ID:62483	0.9741	0.5563
Spinal_Cord | DNase | ID:62484	0.9632	0.5448
Liver | YY1 | ID:62485	0.9817	0.3252
Liver | YY1 | ID:62486	0.9849	0.3894
HEK293_Epithelium_Embryonic_Kidney | ZNF202 | ID:62487	0.9866	0.4272
HEK293_Epithelium_Embryonic_Kidney | ZNF202 | ID:62488	0.9869	0.2777
K562_Erythroblast_Bone_Marrow | DNase | ID:62489	0.9804	0.509
MEL_Erythroid_Progenitor_Cell | DNase | ID:62495	0.9777	0.5584
MEL_Erythroid_Progenitor_Cell | DNase | ID:62496	0.9818	0.582
MEL_Erythroid_Progenitor_Cell | DNase | ID:62497	0.9798	0.5329
NCI-H460 | DNase | ID:62498	0.9862	0.5885
NCI-H460 | DNase | ID:62499	0.9867	0.6006
NCI-H460 | DNase | ID:62500	0.9848	0.5358
SK-N-DZ_Neuroblast_Brain | DNase | ID:62501	0.9708	0.485
SK-N-DZ_Neuroblast_Brain | DNase | ID:62502	0.9641	0.4434
SK-N-DZ_Neuroblast_Brain | DNase | ID:62503	0.9812	0.4265
IMR90_Fibroblast_Lung | SMC3 | ID:62504	0.9927	0.6083
IMR90_Fibroblast_Lung | SMC3 | ID:62505	0.9965	0.6644
K562_Erythroblast_Bone_Marrow | ZEB2 | ID:62508	0.9777	0.3175
K562_Erythroblast_Bone_Marrow | ZEB2 | ID:62509	0.9765	0.3193
K562_Erythroblast_Bone_Marrow | ID3 | ID:62513	0.9724	0.3759
K562_Erythroblast_Bone_Marrow | ID3 | ID:62514	0.9772	0.4025
Fibroblast | H3K27ac | ID:62520	0.9738	0.4292
Fibroblast | H3K27ac | ID:62521	0.9748	0.4768
Fibroblast | H3K27ac | ID:62522	NA	NA
Fibroblast | H3K27ac | ID:62523	0.9761	0.4737
HEK293_Epithelium_Embryonic_Kidney | ZNF2 | ID:62525	0.9877	0.4748
HEK293_Epithelium_Embryonic_Kidney | ZNF2 | ID:62526	0.9886	0.4944
K562_Erythroblast_Bone_Marrow | ZNF175 | ID:62529	0.9844	0.2578
K562_Erythroblast_Bone_Marrow | ZNF175 | ID:62530	0.9789	0.2443
HEK293_Epithelium_Embryonic_Kidney | ZNF585B | ID:62531	0.966	0.3838
HEK293_Epithelium_Embryonic_Kidney | ZNF585B | ID:62532	0.9623	0.3421
A549_Epithelium_Lung | BCL3 | ID:62533	0.9943	0.5927
A549_Epithelium_Lung | BCL3 | ID:62534	0.9933	0.3796
A549_Epithelium_Lung | BCL3 | ID:62535	0.9946	0.5706
A549_Epithelium_Lung | H3K9me3 | ID:62538	0.9189	0.0522
caudate_nucleus | DNase | ID:62542	0.9577	0.3287
caudate_nucleus | DNase | ID:62543	0.9886	0.3538
A549_Epithelium_Lung | H3K4me2 | ID:62544	0.9738	0.5759
A549_Epithelium_Lung | H3K4me2 | ID:62545	0.9719	0.5568
A549_Epithelium_Lung | H3K4me2 | ID:62546	0.9723	0.5781
MCF-7_Epithelium_Breast | CUX1 | ID:62547	0.973	0.1989
MCF-7_Epithelium_Breast | CUX1 | ID:62548	0.9741	0.258
K562_Erythroblast_Bone_Marrow | TFDP1 | ID:62550	0.9905	0.3685
K562_Erythroblast_Bone_Marrow | TFDP1 | ID:62551	0.9901	0.5692
Embryonic_Stem_Cell | DNase | ID:62552	0.9852	0.6276
Embryonic_Stem_Cell | DNase | ID:62553	0.9714	0.5327
HEK293_Epithelium_Embryonic_Kidney | ZNF600 | ID:62554	0.9741	0.4456
HEK293_Epithelium_Embryonic_Kidney | ZNF600 | ID:62555	0.974	0.4405
HepG2_Epithelium_Liver | PLRG1 | ID:62557	0.9789	0.2752
HepG2_Epithelium_Liver | PLRG1 | ID:62558	0.9839	0.2731
HEK293_Epithelium_Embryonic_Kidney | BCL11A | ID:62560	0.9884	0.2472
HEK293_Epithelium_Embryonic_Kidney | BCL11A | ID:62561	0.984	0.1403
HEK293_Epithelium_Embryonic_Kidney | ZNF623 | ID:62565	0.9717	0.171
HEK293_Epithelium_Embryonic_Kidney | ZNF623 | ID:62566	0.9731	0.1965
Spleen | CTCF | ID:62569	0.9956	0.7196
K562_Erythroblast_Bone_Marrow | POLR2A | ID:62574	0.9755	0.4749
K562_Erythroblast_Bone_Marrow | POLR2A | ID:62575	0.9772	0.456
A549_Epithelium_Lung | H3K9me3 | ID:62577	0.8734	0.014
K562_Erythroblast_Bone_Marrow | TARDBP | ID:62579	0.987	0.4124
K562_Erythroblast_Bone_Marrow | TARDBP | ID:62580	0.9869	0.454
A549_Epithelium_Lung | H3K9me3 | ID:62583	0.873	0.0201
A549_Epithelium_Lung | H3K9me3 | ID:62584	0.9018	0.0325
Skin | CTCF | ID:62586	0.9935	0.4762
K562_Erythroblast_Bone_Marrow | MCM7 | ID:62587	0.9698	0.104
K562_Erythroblast_Bone_Marrow | MCM7 | ID:62588	0.9666	0.1368
MCF-7_Epithelium_Breast | GABPA | ID:62589	0.9896	0.6587
MCF-7_Epithelium_Breast | GABPA | ID:62590	0.9777	0.5226
Stomach | POLR2A | ID:62591	0.9733	0.274
K562_Erythroblast_Bone_Marrow | RFX1 | ID:62593	0.9851	0.3866
K562_Erythroblast_Bone_Marrow | RFX1 | ID:62594	0.9832	0.4026
Sigmoid_Colon | H3K27me3 | ID:62599	0.9802	0.0523
A549_Epithelium_Lung | EP300 | ID:62601	0.9904	0.2342
A549_Epithelium_Lung | EP300 | ID:62602	0.9918	0.3027
K562_Erythroblast_Bone_Marrow | DNase | ID:62603	0.9862	0.5264
HepG2_Epithelium_Liver | RAD21 | ID:62607	0.9899	0.6044
HepG2_Epithelium_Liver | RAD21 | ID:62608	0.9899	0.6073
MCF-7_Epithelium_Breast | H2AFZ | ID:62609	0.9907	0.5739
MCF-7_Epithelium_Breast | H2AFZ | ID:62610	0.986	0.5837
K562_Erythroblast_Bone_Marrow | DNase | ID:62611	0.9831	0.3934
HEK293_Epithelium_Embryonic_Kidney | KLF17 | ID:62617	0.99	0.4868
HEK293_Epithelium_Embryonic_Kidney | KLF17 | ID:62618	0.9909	0.4831
K562_Erythroblast_Bone_Marrow | CHAMP1 | ID:62619	0.9758	0.3663
K562_Erythroblast_Bone_Marrow | CHAMP1 | ID:62620	0.973	0.3619
MCF-7_Epithelium_Breast | RFX1 | ID:62623	0.979	0.4362
MCF-7_Epithelium_Breast | RFX1 | ID:62624	0.9852	0.4058
Kidney | DNase | ID:62625	0.9789	0.4805
A549_Epithelium_Lung | FOSL2 | ID:62626	0.9933	0.3732
A549_Epithelium_Lung | FOSL2 | ID:62627	0.9978	0.3552
A549_Epithelium_Lung | FOSL2 | ID:62628	0.9927	0.4165
iPSC | STAT1 | ID:62629	0.9959	0.065
HEK293_Epithelium_Embryonic_Kidney | ZNF76 | ID:62632	0.9925	0.5568
HEK293_Epithelium_Embryonic_Kidney | ZNF76 | ID:62633	0.9926	0.3764
K562_Erythroblast_Bone_Marrow | HDAC2 | ID:62634	0.9759	0.4024
K562_Erythroblast_Bone_Marrow | HDAC2 | ID:62635	0.9803	0.3571
HEK293_Epithelium_Embryonic_Kidney | KLF9 | ID:62636	0.9949	0.5256
HEK293_Epithelium_Embryonic_Kidney | KLF9 | ID:62637	0.9936	0.6102
K562_Erythroblast_Bone_Marrow | RNF2 | ID:62638	0.9909	0.3813
K562_Erythroblast_Bone_Marrow | RNF2 | ID:62639	0.9843	0.4059
A549_Epithelium_Lung | HES2 | ID:62645	0.9959	0.3322
A549_Epithelium_Lung | HES2 | ID:62646	0.9958	0.3524
HEK293_Epithelium_Embryonic_Kidney | ZNF639 | ID:62649	0.9888	0.3245
HEK293_Epithelium_Embryonic_Kidney | ZNF639 | ID:62650	0.9921	0.1908
HepG2_Epithelium_Liver | RAD51 | ID:62652	0.977	0.2203
HepG2_Epithelium_Liver | RAD51 | ID:62653	0.9717	0.2489
H929_B_Lymphocyte_Bone_Marrow | H3K4me3 | ID:62654	0.9771	0.5362
H929_B_Lymphocyte_Bone_Marrow | H3K4me3 | ID:62655	0.9776	0.5466
H929_B_Lymphocyte_Bone_Marrow | H3K4me3 | ID:62656	0.9849	0.5654
K562_Erythroblast_Bone_Marrow | NBN | ID:62658	0.979	0.3723
K562_Erythroblast_Bone_Marrow | NBN | ID:62659	0.9785	0.3621
K562_Erythroblast_Bone_Marrow | KAT8 | ID:62660	0.9751	0.0902
K562_Erythroblast_Bone_Marrow | KAT8 | ID:62661	0.959	0.0459
MM.1S_B_Lymphoblast_Blood | H3K4me2 | ID:62662	0.9838	0.2832
MM.1S_B_Lymphoblast_Blood | H3K4me2 | ID:62663	0.9755	0.5168
K562_Erythroblast_Bone_Marrow | DNase | ID:62664	0.9897	0.4994
K562_Erythroblast_Bone_Marrow | HLTF | ID:62665	0.9818	0.3206
K562_Erythroblast_Bone_Marrow | HLTF | ID:62666	0.9837	0.2291
K562_Erythroblast_Bone_Marrow | ATF1 | ID:62670	0.9917	0.5279
K562_Erythroblast_Bone_Marrow | ATF1 | ID:62671	0.9657	0.4969
K562_Erythroblast_Bone_Marrow | HES1 | ID:62672	0.9803	0.1845
K562_Erythroblast_Bone_Marrow | HES1 | ID:62673	0.9938	0.0947
Glial_Cell | H3K27ac | ID:62674	0.9969	0.5392
Glial_Cell | H3K27ac | ID:62675	0.9826	0.4803
Glial_Cell | H3K27ac | ID:62676	0.9773	0.4439
K562_Erythroblast_Bone_Marrow | CREB3 | ID:62679	0.9813	0.1948
K562_Erythroblast_Bone_Marrow | CREB3 | ID:62680	0.9802	0.2354
HEK293_Epithelium_Embryonic_Kidney | ZNF16 | ID:62681	0.9908	0.3771
HEK293_Epithelium_Embryonic_Kidney | ZNF16 | ID:62682	0.9388	0.0248
MM.1S_B_Lymphoblast_Blood | H3K4me1 | ID:62685	0.9584	0.1566
MM.1S_B_Lymphoblast_Blood | H3K4me1 | ID:62686	0.9599	0.1383
Adrenal_Gland | H3K27ac | ID:62687	0.9851	0.3274
MCF-7_Epithelium_Breast | CEBPG | ID:62690	0.9912	0.3818
MCF-7_Epithelium_Breast | CEBPG | ID:62691	0.9938	0.3818
Stomach | DNase | ID:62694	0.9969	0.5549
Stomach | DNase | ID:62695	0.9845	0.5991
MCF-7_Epithelium_Breast | ZNF207 | ID:62696	0.9853	0.2959
MCF-7_Epithelium_Breast | ZNF207 | ID:62697	0.99	0.4589
gastroesophageal_sphincter | POLR2A | ID:62698	0.9829	0.5515
HEK293_Epithelium_Embryonic_Kidney | PRDM1 | ID:62701	0.9603	0.3071
HEK293_Epithelium_Embryonic_Kidney | PRDM1 | ID:62702	0.9602	0.2922
K562_Erythroblast_Bone_Marrow | ZNF24 | ID:62704	0.9666	0.3005
K562_Erythroblast_Bone_Marrow | ZNF24 | ID:62705	0.9698	0.3306
iPSC | H3K27me3 | ID:62706	0.9669	0.3293
Colon | CTCF | ID:62707	0.988	0.6946
K562_Erythroblast_Bone_Marrow | ZMYM3 | ID:62708	0.9655	0.2107
K562_Erythroblast_Bone_Marrow | ZMYM3 | ID:62709	0.9566	0.2351
A549_Epithelium_Lung | H3K27ac | ID:62710	0.9777	0.5413
A549_Epithelium_Lung | H3K27ac | ID:62711	0.9802	0.5485
A549_Epithelium_Lung | H3K27ac | ID:62712	0.9754	0.5642
HEK293_Epithelium_Embryonic_Kidney | ZNF175 | ID:62713	0.9936	0.4882
HEK293_Epithelium_Embryonic_Kidney | ZNF175 | ID:62714	0.9916	0.4995
HepG2_Epithelium_Liver | TFAP4 | ID:62715	0.9872	0.4581
HepG2_Epithelium_Liver | TFAP4 | ID:62716	0.9916	0.1738
A549_Epithelium_Lung | FOSL2 | ID:62717	0.9974	0.3491
A549_Epithelium_Lung | FOSL2 | ID:62718	0.9949	0.4613
Neural_Progenitor_Cell | H3K9ac | ID:62725	0.9946	0.3523
Neural_Progenitor_Cell | H3K9ac | ID:62726	0.998	0.5803
HEK293_Epithelium_Embryonic_Kidney | ZNF366 | ID:62731	0.9942	0.4272
HEK293_Epithelium_Embryonic_Kidney | ZNF366 | ID:62732	0.98	0.5207
K562_Erythroblast_Bone_Marrow | TAL1 | ID:62733	0.9762	0.2517
K562_Erythroblast_Bone_Marrow | TAL1 | ID:62734	0.9772	0.301
Colon | POLR2A | ID:62737	0.9935	0.4928
K562_Erythroblast_Bone_Marrow | MLLT1 | ID:62738	0.9755	0.2722
K562_Erythroblast_Bone_Marrow | MLLT1 | ID:62739	0.979	0.2698
K562_Erythroblast_Bone_Marrow | YBX1 | ID:62742	0.9856	0.2824
K562_Erythroblast_Bone_Marrow | YBX1 | ID:62743	0.9722	0.1955
A549_Epithelium_Lung | H3K9me3 | ID:62746	0.8873	0.025
A549_Epithelium_Lung | H3K9me3 | ID:62747	0.9117	0.0311
A549_Epithelium_Lung | FOSL2 | ID:62753	0.9945	0.4051
A549_Epithelium_Lung | FOSL2 | ID:62754	0.995	0.4343
A549_Epithelium_Lung | FOSL2 | ID:62755	0.9951	0.4448
K562_Erythroblast_Bone_Marrow | MTA2 | ID:62756	0.9842	0.2366
K562_Erythroblast_Bone_Marrow | MTA2 | ID:62757	0.9821	0.2125
Glial_Cell | H3K27me3 | ID:62759	0.9889	0.117
Glial_Cell | H3K27me3 | ID:62760	0.9358	0.1823
K562_Erythroblast_Bone_Marrow | PKNOX1 | ID:62761	0.9551	0.2882
K562_Erythroblast_Bone_Marrow | PKNOX1 | ID:62762	0.9515	0.3123
K562_Erythroblast_Bone_Marrow | ZNF24 | ID:62763	0.9776	0.233
K562_Erythroblast_Bone_Marrow | ZNF24 | ID:62764	0.9789	0.2483
HEK293_Epithelium_Embryonic_Kidney | ZNF71 | ID:62768	0.9926	0.273
HEK293_Epithelium_Embryonic_Kidney | ZNF71 | ID:62769	0.9852	0.3854
K562_Erythroblast_Bone_Marrow | CDC5L | ID:62771	0.9876	0.4335
K562_Erythroblast_Bone_Marrow | CDC5L | ID:62772	0.9863	0.3788
Trophoblast_cell | DNase | ID:62773	0.9709	0.4133
Trophoblast_cell | DNase | ID:62774	0.9763	0.3638
Stomach | POLR2A | ID:62777	0.993	0.5286
Fibroblast | H3K4me2 | ID:62783	0.9737	0.4408
Fibroblast | H3K4me2 | ID:62784	NA	NA
Fibroblast | H3K4me2 | ID:62785	0.975	0.4991
A549_Epithelium_Lung | EP300 | ID:62786	0.9886	0.2827
A549_Epithelium_Lung | EP300 | ID:62787	0.9892	0.2389
A549_Epithelium_Lung | EP300 | ID:62788	0.9923	0.208
A549_Epithelium_Lung | H3K4me2 | ID:62789	0.9745	0.5637
A549_Epithelium_Lung | H3K4me2 | ID:62790	0.9732	0.5805
A549_Epithelium_Lung | H3K4me2 | ID:62791	0.973	0.5564
HEK293_Epithelium_Embryonic_Kidney | ZNF394 | ID:62792	0.9783	0.4702
HEK293_Epithelium_Embryonic_Kidney | ZNF394 | ID:62793	0.9803	0.4064
SK-N-SH_Neuroblastoma_cell_Brain | H3F3A | ID:62795	0.9704	0.0957
MCF-7_Epithelium_Breast | KLF9 | ID:62799	0.9963	0.1917
MCF-7_Epithelium_Breast | KLF9 | ID:62800	0.9919	0.444
K562_Erythroblast_Bone_Marrow | PTRF | ID:62801	0.9733	0.1039
K562_Erythroblast_Bone_Marrow | PTRF | ID:62802	0.9642	0.0926
Stomach | H3K4me3 | ID:62809	0.998	0.7794
K562_Erythroblast_Bone_Marrow | COPS2 | ID:62811	0.9757	0.1378
Smooth_Muscle_Cell | H3K4me1 | ID:62813	0.9527	0.0461
K562_Erythroblast_Bone_Marrow | NR4A1 | ID:62814	0.9698	0.3244
K562_Erythroblast_Bone_Marrow | NR4A1 | ID:62815	0.969	0.3283
Colon | POLR2A | ID:62816	0.9754	0.5899
HEK293_Epithelium_Embryonic_Kidney | ZFP3 | ID:62817	0.9509	0.0055
MCF-7_Epithelium_Breast | NRF1 | ID:62819	0.9893	0.4538
MCF-7_Epithelium_Breast | NRF1 | ID:62820	0.99	0.3578
K562_Erythroblast_Bone_Marrow | DNase | ID:62831	0.9825	0.4668
A549_Epithelium_Lung | H3K4me3 | ID:62835	0.9925	0.7439
A549_Epithelium_Lung | H3K4me3 | ID:62836	0.9924	0.7859
A549_Epithelium_Lung | H3K4me3 | ID:62837	0.9958	0.8177
Neural_Progenitor_Cell | H3K27me3 | ID:62838	0.9494	0.4795
Neural_Progenitor_Cell | H3K27me3 | ID:62839	0.9691	0.4354
HEK293_Epithelium_Embryonic_Kidney | SP3 | ID:62840	0.9943	0.676
HEK293_Epithelium_Embryonic_Kidney | SP3 | ID:62841	0.9947	0.6797
Smooth_Muscle_Cell | H3K27me3 | ID:62845	0.9184	0.024
GM12878_B_Lymphocyte_Blood | HDGF | ID:62848	0.9809	0.4262
GM12878_B_Lymphocyte_Blood | HDGF | ID:62849	0.986	0.466
A549_Epithelium_Lung | EP300 | ID:62850	0.9913	0.2498
A549_Epithelium_Lung | EP300 | ID:62851	0.989	0.2157
gastroesophageal_sphincter | CTCF | ID:62852	0.9898	0.6893
gastrocnemius_medialis | H3K4me1 | ID:62858	0.9491	0.1376
K562_Erythroblast_Bone_Marrow | ZNF584 | ID:62861	0.9836	0.2709
K562_Erythroblast_Bone_Marrow | ZNF584 | ID:62862	0.9842	0.2319
K562_Erythroblast_Bone_Marrow | ARNT | ID:62868	0.9798	0.2619
K562_Erythroblast_Bone_Marrow | ARNT | ID:62869	0.9741	0.2757
MCF-7_Epithelium_Breast | ZBTB11 | ID:62870	0.9879	0.3468
MCF-7_Epithelium_Breast | ZBTB11 | ID:62871	0.9889	0.2019
OCI-Ly1_B_cell_lymphoma_Bone_Marrow | H3K79me2 | ID:62872	0.9923	0.3157
OCI-Ly1_B_cell_lymphoma_Bone_Marrow | H3K79me2 | ID:62873	0.9791	0.3818
HepG2_Epithelium_Liver | DNMT3B | ID:62874	0.9946	0.2818
HepG2_Epithelium_Liver | DNMT3B | ID:62875	0.9937	0.2363
K562_Erythroblast_Bone_Marrow | SMARCE1 | ID:62879	0.9746	0.3831
K562_Erythroblast_Bone_Marrow | SMARCE1 | ID:62880	0.9795	0.3562
Thyroid | DNase | ID:62886	0.9627	0.4855
Thyroid | DNase | ID:62887	0.9696	0.5578
HEK293_Epithelium_Embryonic_Kidney | ZNF518A | ID:62888	0.988	0.4091
HEK293_Epithelium_Embryonic_Kidney | ZNF518A | ID:62889	0.9873	0.4103
K562_Erythroblast_Bone_Marrow | ATF1 | ID:62891	0.9912	0.4625
K562_Erythroblast_Bone_Marrow | ATF1 | ID:62892	0.9952	0.4685
gastrocnemius_medialis | H3K4me1 | ID:62893	0.9557	0.0998
gastrocnemius_medialis | H3K4me1 | ID:62894	0.959	0.0182
HEK293_Epithelium_Embryonic_Kidney | ZNF346 | ID:62899	0.9876	0.3178
HEK293_Epithelium_Embryonic_Kidney | ZNF346 | ID:62900	0.9878	0.3068
K562_Erythroblast_Bone_Marrow | DNase | ID:62903	0.9873	0.4808
K562_Erythroblast_Bone_Marrow | DIDO1 | ID:62904	0.9829	0.3073
K562_Erythroblast_Bone_Marrow | DIDO1 | ID:62905	0.9841	0.319
Liver | NR2F2 | ID:62908	0.9815	0.3422
Liver | NR2F2 | ID:62909	0.9821	0.3899
gastrocnemius_medialis | DNase | ID:62911	0.9759	0.5163
HepG2_Epithelium_Liver | FOXK2 | ID:62912	0.9841	0.1503
HepG2_Epithelium_Liver | FOXK2 | ID:62913	0.9822	0.3277
A549_Epithelium_Lung | H3K4me1 | ID:62914	0.9715	0.1018
A549_Epithelium_Lung | H3K4me1 | ID:62915	0.9667	0.2648
A549_Epithelium_Lung | H3K4me1 | ID:62916	0.9613	0.2439
Stomach | CTCF | ID:62917	0.9925	0.6808
K562_Erythroblast_Bone_Marrow | ZSCAN29 | ID:62919	0.9702	0.1571
K562_Erythroblast_Bone_Marrow | ZSCAN29 | ID:62920	0.9653	0.2503
Adrenal_Gland | H3K27ac | ID:62921	0.9882	0.4889
Adrenal_Gland | H3K27ac | ID:62922	0.9931	0.5598
K562_Erythroblast_Bone_Marrow | CUX1 | ID:62923	0.9845	0.1471
K562_Erythroblast_Bone_Marrow | CUX1 | ID:62924	0.9781	0.1376
A549_Epithelium_Lung | H3K27ac | ID:62925	0.9817	0.5924
A549_Epithelium_Lung | H3K27ac | ID:62926	0.9837	0.5574
A549_Epithelium_Lung | H3K27ac | ID:62927	0.9817	0.5765
A549_Epithelium_Lung | CEBPB | ID:62928	0.9967	0.2715
A549_Epithelium_Lung | CEBPB | ID:62929	0.9934	0.3816
HEK293_Epithelium_Embryonic_Kidney | ZNF341 | ID:62930	0.9766	0.3245
HEK293_Epithelium_Embryonic_Kidney | ZNF341 | ID:62931	0.982	0.4101
A549_Epithelium_Lung | BCL3 | ID:62932	0.9938	0.6169
A549_Epithelium_Lung | BCL3 | ID:62933	0.9953	0.5642
A549_Epithelium_Lung | BCL3 | ID:62934	0.9932	0.5272
GM12878_B_Lymphocyte_Blood | ZBTB40 | ID:62936	0.9692	0.3112
GM12878_B_Lymphocyte_Blood | ZBTB40 | ID:62937	0.9471	0.406
A549_Epithelium_Lung | CEBPB | ID:62938	0.9932	0.391
A549_Epithelium_Lung | CEBPB | ID:62939	0.9918	0.4009
A549_Epithelium_Lung | CEBPB | ID:62940	0.9924	0.4379
Adrenal_Gland | DNase | ID:62941	0.9842	0.429
K562_Erythroblast_Bone_Marrow | ZNF766 | ID:62946	0.9814	0.3949
K562_Erythroblast_Bone_Marrow | ZNF766 | ID:62947	0.9799	0.3845
K562_Erythroblast_Bone_Marrow | HDGF | ID:62954	0.9818	0.1844
K562_Erythroblast_Bone_Marrow | HDGF | ID:62955	0.9823	0.2095
MCF-7_Epithelium_Breast | SREBF1 | ID:62956	0.9587	0.1332
MCF-7_Epithelium_Breast | SREBF1 | ID:62957	0.9418	0.1548
IMR90_Fibroblast_Lung | NFE2L2 | ID:62958	0.9882	0.3975
IMR90_Fibroblast_Lung | NFE2L2 | ID:62959	0.9856	0.3805
MCF-7_Epithelium_Breast | H3F3A | ID:62960	0.9439	0.0104
MCF-7_Epithelium_Breast | H3F3A | ID:62961	0.935	0.0045
GM12878_B_Lymphocyte_Blood | EED | ID:62964	0.9843	0.3856
GM12878_B_Lymphocyte_Blood | EED | ID:62965	0.9827	0.4103
MCF-7_Epithelium_Breast | HDGF | ID:62966	0.9826	0.1792
MCF-7_Epithelium_Breast | HDGF | ID:62967	0.9784	0.3065
Thyroid | H3K27ac | ID:62968	0.9569	0.3796
Thyroid | H3K27ac | ID:62969	0.9548	0.2588
A549_Epithelium_Lung | H3K4me3 | ID:62970	0.9951	0.8222
A549_Epithelium_Lung | H3K4me3 | ID:62971	0.9927	0.7799
A549_Epithelium_Lung | H3K4me3 | ID:62972	0.9957	0.8203
Liver | ATF3 | ID:62975	0.9893	0.362
Liver | ATF3 | ID:62976	0.99	0.3167
GM12878_B_Lymphocyte_Blood | YBX1 | ID:62977	0.968	0.0948
GM12878_B_Lymphocyte_Blood | YBX1 | ID:62978	0.9736	0.0513
gastroesophageal_sphincter | CTCF | ID:62979	0.9893	0.6677
GM12878_B_Lymphocyte_Blood | ZBED1 | ID:62980	0.9849	0.3723
GM12878_B_Lymphocyte_Blood | ZBED1 | ID:62981	0.9812	0.0878
Stem_cell | DNase | ID:62982	0.9906	0.4879
Uterus | DNase | ID:62983	0.8873	0.2702
HEK293_Epithelium_Embryonic_Kidney | ZNF391 | ID:62985	0.991	0.4254
HEK293_Epithelium_Embryonic_Kidney | ZNF391 | ID:62986	0.989	0.1558
Smooth_Muscle_Cell | H3K27ac | ID:62987	0.9676	0.4822
Smooth_Muscle_Cell | H3K27ac | ID:62988	0.9818	0.3996
HEK293_Epithelium_Embryonic_Kidney | GLI4 | ID:62990	0.9916	0.3985
HEK293_Epithelium_Embryonic_Kidney | GLI4 | ID:62991	0.9899	0.4348
K562_Erythroblast_Bone_Marrow | TRIM25 | ID:62994	0.9773	0.0792
K562_Erythroblast_Bone_Marrow | TRIM25 | ID:62995	0.981	0.2115
A549_Epithelium_Lung | H3K4me2 | ID:62996	0.9753	0.5456
A549_Epithelium_Lung | H3K4me2 | ID:62997	0.9747	0.5799
A549_Epithelium_Lung | H3K4me2 | ID:62998	0.969	0.5734
K562_Erythroblast_Bone_Marrow | DNase | ID:62999	0.9808	0.5323
A549_Epithelium_Lung | BCL3 | ID:63000	0.9959	0.1013
A549_Epithelium_Lung | BCL3 | ID:63001	0.9941	0.4388
A549_Epithelium_Lung | BCL3 | ID:63002	0.9931	0.5695
A549_Epithelium_Lung | CEBPB | ID:63003	0.9913	0.4344
A549_Epithelium_Lung | CEBPB | ID:63004	0.9942	0.3924
HEK293_Epithelium_Embryonic_Kidney | ZNF8 | ID:63006	0.9804	0.1237
HEK293_Epithelium_Embryonic_Kidney | ZNF8 | ID:63007	0.9898	0.5397
HEK293_Epithelium_Embryonic_Kidney | ATF2 | ID:63008	0.9874	0.3364
HEK293_Epithelium_Embryonic_Kidney | ATF2 | ID:63009	0.9873	0.3349
HEK293_Epithelium_Embryonic_Kidney | ZNF697 | ID:63010	0.9896	0.2026
HEK293_Epithelium_Embryonic_Kidney | ZNF697 | ID:63011	0.9944	0.6269
SW480_Colon | DNase | ID:63012	0.9778	0.5727
SW480_Colon | DNase | ID:63013	0.9634	0.4365
HEK293_Epithelium_Embryonic_Kidney | TSHZ1 | ID:63014	0.9863	0.1838
HEK293_Epithelium_Embryonic_Kidney | TSHZ1 | ID:63015	0.9872	0.2866
HeLa-S3_Epithelium_Cervix | DEK | ID:63018	0.9936	0.3937
HeLa-S3_Epithelium_Cervix | DEK | ID:63019	0.9922	0.3399
Hepatocyte | H3K4me2 | ID:63020	0.9918	0.6556
Hepatocyte | H3K4me2 | ID:63021	0.9809	0.6552
iPSC | H3K9me3 | ID:63024	0.911	0.0197
iPSC | H3K9me3 | ID:63025	0.9104	0.0092
iPSC | H3K9me3 | ID:63026	0.8656	0.0061
iPSC | H3K9me3 | ID:63027	0.8699	0.0171
K562_Erythroblast_Bone_Marrow | MBD2 | ID:63028	0.9933	0.5539
K562_Erythroblast_Bone_Marrow | MBD2 | ID:63029	0.9926	0.4607
HEK293_Epithelium_Embryonic_Kidney | PRDM10 | ID:63034	0.9558	0.3496
HEK293_Epithelium_Embryonic_Kidney | PRDM10 | ID:63035	0.9598	0.3638
HEK293_Epithelium_Embryonic_Kidney | ZNF121 | ID:63037	0.9748	0.3147
HEK293_Epithelium_Embryonic_Kidney | ZNF121 | ID:63038	0.9736	0.2963
A549_Epithelium_Lung | H3K4me1 | ID:63039	0.9793	0.0454
A549_Epithelium_Lung | H3K4me1 | ID:63040	0.9684	0.1933
A549_Epithelium_Lung | H3K4me1 | ID:63041	0.9667	0.3034
Pancreas | DNase | ID:63047	0.9815	0.6178
Pancreas | DNase | ID:63048	0.9823	0.6224
HEK293_Epithelium_Embryonic_Kidney | ZNF292 | ID:63049	0.9877	0.3412
K562_Erythroblast_Bone_Marrow | DNase | ID:63054	0.9806	0.5421
Liver | RAD21 | ID:63055	0.981	0.6016
Liver | RAD21 | ID:63056	0.9786	0.6044
Spleen | CTCF | ID:63059	0.9949	0.6423
MCF-7_Epithelium_Breast | DPF2 | ID:63060	0.989	0.0869
MCF-7_Epithelium_Breast | DPF2 | ID:63061	0.987	0.3789
iPSC | H3K36me3 | ID:63065	0.8992	0.0291
K562_Erythroblast_Bone_Marrow | ZBTB40 | ID:63068	0.9499	0.3738
K562_Erythroblast_Bone_Marrow | ZBTB40 | ID:63069	0.9539	0.3778
Uterus | DNase | ID:63070	0.9767	0.4656
K562_Erythroblast_Bone_Marrow | FOSL1 | ID:63076	0.9866	0.5038
K562_Erythroblast_Bone_Marrow | FOSL1 | ID:63077	0.9856	0.4772
A549_Epithelium_Lung | FOSL2 | ID:63079	0.9963	0.4114
A549_Epithelium_Lung | FOSL2 | ID:63080	0.9954	0.4491
A549_Epithelium_Lung | FOSL2 | ID:63081	0.9949	0.4538
A549_Epithelium_Lung | H3K27ac | ID:63084	0.9786	0.5688
A549_Epithelium_Lung | H3K27ac | ID:63085	0.9812	0.5599
A549_Epithelium_Lung | H3K27ac | ID:63086	0.9787	0.5659
HepG2_Epithelium_Liver | PRPF4 | ID:63089	0.9649	0.0291
HepG2_Epithelium_Liver | PRPF4 | ID:63090	0.9728	0.0267
Neuron | H3K9me3 | ID:63091	0.9235	0.0503
Neuron | H3K9me3 | ID:63092	0.922	0.1179
iPSC | H3K4me1 | ID:63093	0.9517	0.2128
iPSC | H3K4me1 | ID:63094	0.9628	0.1415
A549_Epithelium_Lung | H3K27ac | ID:63095	0.9824	0.605
A549_Epithelium_Lung | H3K27ac | ID:63096	0.9834	0.5783
GM12878_B_Lymphocyte_Blood | SMAD5 | ID:63097	0.9864	0.5011
GM12878_B_Lymphocyte_Blood | SMAD5 | ID:63098	0.9886	0.4777
A549_Epithelium_Lung | H3K4me3 | ID:63099	0.9927	0.7552
A549_Epithelium_Lung | H3K4me3 | ID:63100	0.9937	0.7982
A549_Epithelium_Lung | H3K4me3 | ID:63101	0.9951	0.8142
HepG2_Epithelium_Liver | ATF1 | ID:63104	0.992	0.4565
HepG2_Epithelium_Liver | ATF1 | ID:63105	0.9924	0.4865
A549_Epithelium_Lung | NR3C1 | ID:63108	0.9946	0.2584
A549_Epithelium_Lung | NR3C1 | ID:63109	0.9808	0.1673
A549_Epithelium_Lung | NR3C1 | ID:63110	0.989	0.2103
HepG2_Epithelium_Liver | HNRNPLL | ID:63112	0.9882	0.0311
K562_Erythroblast_Bone_Marrow | ZNF83 | ID:63117	0.9813	0.2173
K562_Erythroblast_Bone_Marrow | ZNF83 | ID:63118	0.9847	0.3761
vagina | H3K4me3 | ID:63119	0.998	0.8456
vagina | H3K4me3 | ID:63120	0.9978	0.8312
HepG2_Epithelium_Liver | MBD1_isoform2 | ID:63122	0.9937	0.4125
HepG2_Epithelium_Liver | MBD1_isoform2 | ID:63123	0.9937	0.3638
A549_Epithelium_Lung | EP300 | ID:63124	0.9916	0.1535
A549_Epithelium_Lung | EP300 | ID:63125	0.9934	0.2559
A549_Epithelium_Lung | EP300 | ID:63126	0.9907	0.2094
HepG2_Epithelium_Liver | MNT | ID:63127	0.9649	0.4167
HepG2_Epithelium_Liver | MNT | ID:63128	0.968	0.4139
K562_Erythroblast_Bone_Marrow | PBX2 | ID:63132	0.9559	0.2127
K562_Erythroblast_Bone_Marrow | PBX2 | ID:63133	0.9512	0.201
iPSC | POU5F1 | ID:63136	0.9907	0.3053
iPSC | POU5F1 | ID:63137	0.9885	0.2614
MCF-7_Epithelium_Breast | KLF4 | ID:63139	0.9772	0.0986
MCF-7_Epithelium_Breast | KLF4 | ID:63140	0.9739	0.1238
HepG2_Epithelium_Liver | FOXA1 | ID:63146	0.9889	0.3038
HepG2_Epithelium_Liver | FOXA1 | ID:63147	0.9892	0.2802
LOUCY_T_Lymphocyte_Blood | H3F3A | ID:63148	0.9743	0.071
LOUCY_T_Lymphocyte_Blood | H3F3A | ID:63149	0.9596	0.0345
K562_Erythroblast_Bone_Marrow | SRSF3 | ID:63150	0.9797	0.1217
A549_Epithelium_Lung | CEBPB | ID:63152	0.9938	0.4108
A549_Epithelium_Lung | CEBPB | ID:63153	0.9955	0.384
A549_Epithelium_Lung | CEBPB | ID:63154	0.9956	0.3517
HepG2_Epithelium_Liver | GABP | ID:63155	0.9943	0.5221
HepG2_Epithelium_Liver | GABP | ID:63156	0.9964	0.5682
K562_Erythroblast_Bone_Marrow | DNase | ID:63164	0.973	0.4331
A549_Epithelium_Lung | FOSL2 | ID:63169	0.9976	0.2505
A549_Epithelium_Lung | FOSL2 | ID:63170	0.9954	0.421
A549_Epithelium_Lung | FOSL2 | ID:63171	0.9946	0.379
PC-3_Epithelium_Prostate | H3K4me3 | ID:63173	0.9945	0.569
PC-3_Epithelium_Prostate | H3K4me3 | ID:63174	0.9827	0.6372
iPSC | H3K9me3 | ID:63175	0.9685	0.1646
K562_Erythroblast_Bone_Marrow | ETV1 | ID:63176	0.9787	0.38
K562_Erythroblast_Bone_Marrow | ETV1 | ID:63177	0.986	0.3862
HepG2_Epithelium_Liver | IKZF1 | ID:63179	0.9728	0.2834
HepG2_Epithelium_Liver | IKZF1 | ID:63180	0.9829	0.4398
GM12878_B_Lymphocyte_Blood | NBN | ID:63182	0.9879	0.3121
GM12878_B_Lymphocyte_Blood | NBN | ID:63183	0.9909	0.1491
Glial_Cell | H3K4me1 | ID:63184	0.9856	0.0129
MCF-7_Epithelium_Breast | SIX4 | ID:63186	0.9769	0.2414
A549_Epithelium_Lung | H3K4me3 | ID:63190	0.9977	0.7809
A549_Epithelium_Lung | H3K4me3 | ID:63191	0.9951	0.8233
A549_Epithelium_Lung | H3K4me3 | ID:63192	0.9949	0.7981
A549_Epithelium_Lung | NR3C1 | ID:63195	0.9926	0.2626
A549_Epithelium_Lung | NR3C1 | ID:63196	0.9934	0.2694
A549_Epithelium_Lung | BCL3 | ID:63199	0.9948	0.4075
A549_Epithelium_Lung | BCL3 | ID:63200	0.9951	0.4697
K562_Erythroblast_Bone_Marrow | LARP7 | ID:63201	0.9858	0.3256
K562_Erythroblast_Bone_Marrow | LARP7 | ID:63202	0.9806	0.1959
HEK293_Epithelium_Embryonic_Kidney | ZNF354C | ID:63203	0.9899	0.4213
HEK293_Epithelium_Embryonic_Kidney | ZNF354C | ID:63204	0.9878	0.2074
Glial_Cell | H3K4me1 | ID:63205	0.9788	0.0289
Glial_Cell | H3K4me1 | ID:63206	0.9595	0.1993
K562_Erythroblast_Bone_Marrow | GABPA | ID:63207	0.9911	0.596
K562_Erythroblast_Bone_Marrow | GABPA | ID:63208	0.9926	0.6065
HEK293_Epithelium_Embryonic_Kidney | MAZ | ID:63209	0.994	0.7129
HEK293_Epithelium_Embryonic_Kidney | MAZ | ID:63210	0.9943	0.555
GM12878_B_Lymphocyte_Blood | MTA2 | ID:63212	0.9622	0.484
GM12878_B_Lymphocyte_Blood | MTA2 | ID:63213	0.975	0.383
Liver | HNF4G | ID:63224	0.9899	0.3229
Liver | HNF4G | ID:63225	0.989	0.3225
Breast | POLR2A | ID:63227	0.97	0.5651
A549_Epithelium_Lung | CEBPB | ID:63230	0.9949	0.3019
A549_Epithelium_Lung | CEBPB | ID:63231	0.9929	0.3972
A549_Epithelium_Lung | CEBPB | ID:63232	0.9919	0.4198
A549_Epithelium_Lung | H3K9me3 | ID:63235	0.8689	0.0102
Neuron | H3K4me1 | ID:63238	0.9406	0.3401
Neuron | H3K4me1 | ID:63239	0.9432	0.351
K562_Erythroblast_Bone_Marrow | FOXK2 | ID:63240	0.986	0.3083
K562_Erythroblast_Bone_Marrow | FOXK2 | ID:63241	0.9866	0.392
Breast | POLR2A | ID:63244	0.9731	0.5999
Breast | CTCF | ID:63245	0.9838	0.576
HEK293_Epithelium_Embryonic_Kidney | ZNF680 | ID:63246	0.9439	0.351
HEK293_Epithelium_Embryonic_Kidney | ZNF680 | ID:63247	0.9416	0.2852
iPSC | H3K4me1 | ID:63248	0.9818	0.1702
K562_Erythroblast_Bone_Marrow | PTTG1 | ID:63264	0.9665	0.0897
K562_Erythroblast_Bone_Marrow | PTTG1 | ID:63265	0.9658	0.1049
iPSC | DNase | ID:63266	0.9906	0.5338
iPSC | DNase | ID:63267	0.9691	0.511
HepG2_Epithelium_Liver | DROSHA | ID:63270	0.9985	0.1353
HepG2_Epithelium_Liver | DROSHA | ID:63271	0.9965	0.1334
Aorta | H3K27ac | ID:63276	0.968	0.4554
MCF-7_Epithelium_Breast | ZBTB40 | ID:63277	0.9292	0.2955
MCF-7_Epithelium_Breast | ZBTB40 | ID:63278	0.9361	0.3337
K562_Erythroblast_Bone_Marrow | ZEB2 | ID:63282	0.9774	0.3415
K562_Erythroblast_Bone_Marrow | ZEB2 | ID:63283	0.9812	0.2916
Sigmoid_Colon | CTCF | ID:63284	0.9963	0.5053
HEK293_Epithelium_Embryonic_Kidney | OSR2 | ID:63285	0.9763	0.2704
HEK293_Epithelium_Embryonic_Kidney | OSR2 | ID:63286	0.9814	0.2818
right_cardiac_atrium | H3K36me3 | ID:63293	0.9849	0.3021
HEK293_Epithelium_Embryonic_Kidney | ZNF335 | ID:63294	0.9765	0.5387
HEK293_Epithelium_Embryonic_Kidney | ZNF335 | ID:63295	0.9803	0.5721
A549_Epithelium_Lung | FOSL2 | ID:63298	0.9945	0.4554
A549_Epithelium_Lung | FOSL2 | ID:63299	0.9942	0.3998
K562_Erythroblast_Bone_Marrow | NKRF | ID:63301	0.9904	0.3758
K562_Erythroblast_Bone_Marrow | NKRF | ID:63302	0.9878	0.4831
K562_Erythroblast_Bone_Marrow | ZBTB11 | ID:63303	0.9738	0.3344
K562_Erythroblast_Bone_Marrow | ZBTB11 | ID:63304	0.9877	0.4539
HepG2_Epithelium_Liver | CREB1 | ID:63305	0.989	0.5101
HepG2_Epithelium_Liver | CREB1 | ID:63306	0.9903	0.4911
K562_Erythroblast_Bone_Marrow | ZNF318 | ID:63309	0.9531	0.1229
K562_Erythroblast_Bone_Marrow | ZNF318 | ID:63310	0.9655	0.128
HepG2_Epithelium_Liver | SP1 | ID:63311	0.971	0.0856
HepG2_Epithelium_Liver | SP1 | ID:63312	0.9838	0.2453
HepG2_Epithelium_Liver | HDAC2 | ID:63314	0.983	0.2075
HepG2_Epithelium_Liver | HDAC2 | ID:63315	0.9847	0.1784
HEK293_Epithelium_Embryonic_Kidney | SCRT2 | ID:63316	0.9102	0.2677
HEK293_Epithelium_Embryonic_Kidney | SCRT2 | ID:63317	0.9087	0.2678
Liver | NR2F2 | ID:63318	0.9832	0.3197
Liver | NR2F2 | ID:63319	0.9864	0.3381
Sigmoid_Colon | POLR2A | ID:63320	0.9899	0.2478
K562_Erythroblast_Bone_Marrow | ELK1 | ID:63321	0.9924	0.5301
K562_Erythroblast_Bone_Marrow | ELK1 | ID:63322	0.9933	0.5356
PC-3_Epithelium_Prostate | H3K9me3 | ID:63324	0.8935	0.013
A549_Epithelium_Lung | H3K27ac | ID:63325	0.9804	0.5801
A549_Epithelium_Lung | H3K27ac | ID:63326	0.9866	0.6047
A549_Epithelium_Lung | H3K27ac | ID:63327	0.9784	0.5642
Sigmoid_Colon | CTCF | ID:63328	0.9938	0.69
K562_Erythroblast_Bone_Marrow | LEF1 | ID:63332	0.9779	0.3015
K562_Erythroblast_Bone_Marrow | LEF1 | ID:63333	0.9759	0.3126
Artery | H3K4me3 | ID:63334	0.9928	0.7789
Artery | H3K4me3 | ID:63335	0.9939	0.7961
Liver | H3K4me3 | ID:63339	0.995	0.8094
Liver | H3K4me3 | ID:63340	0.9925	0.7984
Liver | ZBTB33 | ID:63346	0.9908	0.2856
Liver | ZBTB33 | ID:63347	0.993	0.1333
OCI-Ly7_B_cell_lymphoma_Blood | H3K79me2 | ID:63352	0.9783	0.4939
OCI-Ly7_B_cell_lymphoma_Blood | H3K79me2 | ID:63353	0.9966	0.1334
GM12878_B_Lymphocyte_Blood | CEBPZ | ID:63354	0.9959	0.4135
GM12878_B_Lymphocyte_Blood | CEBPZ | ID:63355	0.977	0.3559
HEK293_Epithelium_Embryonic_Kidney | ZFP41 | ID:63356	0.9915	0.4112
HEK293_Epithelium_Embryonic_Kidney | ZFP41 | ID:63357	0.9879	0.3875
Pancreas | H3K4me1 | ID:63358	0.964	0.0669
A549_Epithelium_Lung | H3K27ac | ID:63359	0.9834	0.5839
A549_Epithelium_Lung | H3K27ac | ID:63360	0.9775	0.5797
A549_Epithelium_Lung | H3K27ac | ID:63361	0.9763	0.5625
K562_Erythroblast_Bone_Marrow | C11orf30 | ID:63362	0.9717	0.4131
K562_Erythroblast_Bone_Marrow | C11orf30 | ID:63363	0.9522	0.4168
K562_Erythroblast_Bone_Marrow | ZNF318 | ID:63364	0.9833	0.2244
K562_Erythroblast_Bone_Marrow | ZNF318 | ID:63365	0.9845	0.2193
A549_Epithelium_Lung | H3K9me3 | ID:63370	0.902	0.0314
A549_Epithelium_Lung | HES2 | ID:63374	0.9952	0.2867
HEK293_Epithelium_Embryonic_Kidney | ZSCAN5A | ID:63376	0.9915	0.449
HEK293_Epithelium_Embryonic_Kidney | ZSCAN5A | ID:63377	0.9949	0.3997
A549_Epithelium_Lung | EP300 | ID:63378	0.9918	0.1581
A549_Epithelium_Lung | EP300 | ID:63379	0.9902	0.2545
K562_Erythroblast_Bone_Marrow | USF2 | ID:63382	0.994	0.3915
K562_Erythroblast_Bone_Marrow | USF2 | ID:63383	0.9933	0.3856
K562_Erythroblast_Bone_Marrow | KDM1A | ID:63384	0.9633	0.3088
K562_Erythroblast_Bone_Marrow | KDM1A | ID:63385	0.9629	0.4074
MCF-7_Epithelium_Breast | CHD1 | ID:63386	0.9918	0.4169
MCF-7_Epithelium_Breast | CHD1 | ID:63387	0.9861	0.4598
MM.1S_B_Lymphoblast_Blood | H3K4me3 | ID:63388	0.9919	0.6678
MM.1S_B_Lymphoblast_Blood | H3K4me3 | ID:63389	0.9899	0.6674
Neuron | POU5F1 | ID:63393	0.9873	0.4205
HEK293_Epithelium_Embryonic_Kidney | ZNF488 | ID:63394	0.993	0.3325
HEK293_Epithelium_Embryonic_Kidney | ZNF488 | ID:63395	0.995	0.4123
HEK293_Epithelium_Embryonic_Kidney | ZFP37 | ID:63398	0.9853	0.4674
HEK293_Epithelium_Embryonic_Kidney | ZFP37 | ID:63399	0.9832	0.4581
SK-N-SH_Neuroblastoma_cell_Brain | H2AFZ | ID:63400	0.9793	0.2634
SK-N-SH_Neuroblastoma_cell_Brain | H2AFZ | ID:63401	0.9812	0.4517
gastroesophageal_sphincter | POLR2A | ID:63403	0.9746	0.529
iPSC | POLR2AphosphoS5 | ID:63406	0.9854	0.6346
iPSC | POLR2AphosphoS5 | ID:63407	0.9891	0.6629
GM12878_B_Lymphocyte_Blood | CBX5 | ID:63410	0.9835	0.4483
GM12878_B_Lymphocyte_Blood | CBX5 | ID:63411	0.9857	0.4096
Dendritic_Cell | DNase | ID:63412	0.9944	0.5929
Dendritic_Cell | DNase | ID:63413	0.9854	0.5996
A549_Epithelium_Lung | CEBPB | ID:63414	0.9941	0.4007
A549_Epithelium_Lung | CEBPB | ID:63415	0.9887	0.4721
Neuron | H3K36me3 | ID:63417	0.9216	0.056
Neuron | H3K36me3 | ID:63418	0.8989	0.0188
HEK293_Epithelium_Embryonic_Kidney | ZFP69B | ID:63423	0.9844	0.3906
HEK293_Epithelium_Embryonic_Kidney | ZFP69B | ID:63424	0.987	0.3011
K562_Erythroblast_Bone_Marrow | DDX20 | ID:63425	0.9515	0.093
K562_Erythroblast_Bone_Marrow | DDX20 | ID:63426	0.9596	0.0911
HEK293_Epithelium_Embryonic_Kidney | INSM2 | ID:63427	0.9897	0.4099
HEK293_Epithelium_Embryonic_Kidney | INSM2 | ID:63428	0.9896	0.3265
superior_temporal_gyrus | DNase | ID:63429	0.9936	0.3815
Liver | YY1 | ID:63430	0.9783	0.4575
Liver | YY1 | ID:63431	0.9824	0.437
MCF-7_Epithelium_Breast | ELK1 | ID:63432	0.9811	0.4268
MCF-7_Epithelium_Breast | ELK1 | ID:63433	0.9892	0.5529
K562_Erythroblast_Bone_Marrow | ZNF24 | ID:63440	0.9789	0.3846
K562_Erythroblast_Bone_Marrow | ZNF24 | ID:63441	0.9783	0.3583
A549_Epithelium_Lung | NR3C1 | ID:63442	0.993	0.3213
A549_Epithelium_Lung | NR3C1 | ID:63443	0.9874	0.2015
A549_Epithelium_Lung | NR3C1 | ID:63444	0.9884	0.3077
iPSC | H3K27me3 | ID:63447	0.9204	0.4134
iPSC | H3K27me3 | ID:63448	0.929	0.4087
K562_Erythroblast_Bone_Marrow | DEAF1 | ID:63449	0.9971	0.3459
K562_Erythroblast_Bone_Marrow | HDAC1 | ID:63450	0.9812	0.4987
K562_Erythroblast_Bone_Marrow | HDAC1 | ID:63451	0.9813	0.4694
K562_Erythroblast_Bone_Marrow | POLR2A | ID:63452	0.9679	0.4759
K562_Erythroblast_Bone_Marrow | POLR2A | ID:63453	0.9742	0.4971
MCF-7_Epithelium_Breast | GATAD2B | ID:63454	0.9812	0.1891
MCF-7_Epithelium_Breast | GATAD2B | ID:63455	0.9766	0.1155
MCF-7_Epithelium_Breast | RCOR1 | ID:63457	0.9871	0.2294
MCF-7_Epithelium_Breast | RCOR1 | ID:63458	0.9826	0.2288
MCF-7_Epithelium_Breast | MTA3 | ID:63459	0.9891	0.4073
MCF-7_Epithelium_Breast | MTA3 | ID:63460	0.9887	0.1982
K562_Erythroblast_Bone_Marrow | IKZF1 | ID:63462	0.9705	0.2916
K562_Erythroblast_Bone_Marrow | IKZF1 | ID:63463	0.9632	0.3247
HepG2_Epithelium_Liver | MBD1_isoform1 | ID:63464	0.9931	0.2833
HepG2_Epithelium_Liver | MBD1_isoform1 | ID:63465	0.9936	0.3159
K562_Erythroblast_Bone_Marrow | POLR2H | ID:63477	0.9495	0.3811
K562_Erythroblast_Bone_Marrow | POLR2H | ID:63478	0.9406	0.3747
MM.1S_B_Lymphoblast_Blood | CTCF | ID:63479	0.9966	0.7895
MM.1S_B_Lymphoblast_Blood | CTCF | ID:63480	0.9961	0.7843
K562_Erythroblast_Bone_Marrow | CSDE1 | ID:63484	0.9878	0.4981
K562_Erythroblast_Bone_Marrow | CSDE1 | ID:63485	0.9761	0.3148
A549_Epithelium_Lung | H3K4me1 | ID:63489	0.9729	0.0963
A549_Epithelium_Lung | H3K4me1 | ID:63490	0.9625	0.257
A549_Epithelium_Lung | H3K4me1 | ID:63491	0.9658	0.1657
Neuron | H3K9me3 | ID:63492	0.9441	0.0094
Neuron | H3K9me3 | ID:63493	0.7565	0.0012
Stem_cell | H3K27me3 | ID:63505	0.9859	0.2428
A549_Epithelium_Lung | H3K4me2 | ID:63511	0.9765	0.5348
A549_Epithelium_Lung | H3K4me2 | ID:63512	0.9746	0.5893
A549_Epithelium_Lung | H3K4me2 | ID:63513	0.9716	0.5581
K562_Erythroblast_Bone_Marrow | PYGO2 | ID:63514	0.9621	0.1239
K562_Erythroblast_Bone_Marrow | PYGO2 | ID:63515	0.9783	0.1798
K562_Erythroblast_Bone_Marrow | MTA2 | ID:63517	0.9837	0.3271
K562_Erythroblast_Bone_Marrow | MTA2 | ID:63518	0.9816	0.2978
K562_Erythroblast_Bone_Marrow | SUZ12 | ID:63519	0.9921	0.3569
K562_Erythroblast_Bone_Marrow | SUZ12 | ID:63520	0.9959	0.4484
GM12878_B_Lymphocyte_Blood | TARDBP | ID:63522	0.9802	0.3852
GM12878_B_Lymphocyte_Blood | TARDBP | ID:63523	0.9818	0.3992
HEK293_Epithelium_Embryonic_Kidney | ZFP2 | ID:63524	0.9883	0.5559
HEK293_Epithelium_Embryonic_Kidney | ZFP2 | ID:63525	0.9873	0.5009
Breast | H3K4me3 | ID:63529	0.9956	0.8297
Breast | H3K4me3 | ID:63530	0.9965	0.8495
Aorta | H3K4me1 | ID:63531	0.9299	0.0101
Aorta | H3K4me1 | ID:63532	0.9605	0.0661
K562_Erythroblast_Bone_Marrow | CEBPB | ID:63533	0.9798	0.4686
K562_Erythroblast_Bone_Marrow | CEBPB | ID:63534	0.9811	0.4553
HEK293_Epithelium_Embryonic_Kidney | ZEB2 | ID:63535	0.9872	0.4985
HEK293_Epithelium_Embryonic_Kidney | ZEB2 | ID:63536	0.9876	0.525
HEK293_Epithelium_Embryonic_Kidney | ZNF692 | ID:63537	0.9835	0.4782
HEK293_Epithelium_Embryonic_Kidney | ZNF692 | ID:63538	0.985	0.4755
A549_Epithelium_Lung | HES2 | ID:63542	0.9889	0.2969
A549_Epithelium_Lung | HES2 | ID:63543	0.9951	0.3344
MCF-7_Epithelium_Breast | GATA3 | ID:63545	0.9689	0.4896
MCF-7_Epithelium_Breast | GATA3 | ID:63546	0.9578	0.4051
K562_Erythroblast_Bone_Marrow | DNase | ID:63547	0.9897	0.5149
A549_Epithelium_Lung | NR3C1 | ID:63549	0.9916	0.2787
A549_Epithelium_Lung | NR3C1 | ID:63550	0.9887	0.2904
A549_Epithelium_Lung | HES2 | ID:63551	0.9962	0.3449
A549_Epithelium_Lung | HES2 | ID:63552	0.994	0.3886
A549_Epithelium_Lung | HES2 | ID:63553	0.9923	0.3274
K562_Erythroblast_Bone_Marrow | MIER1 | ID:63554	0.973	0.2815
K562_Erythroblast_Bone_Marrow | MIER1 | ID:63555	0.9738	0.2168
MCF-7_Epithelium_Breast | MLLT1 | ID:63557	0.9887	0.3122
A549_Epithelium_Lung | H3K4me2 | ID:63558	0.9767	0.5866
A549_Epithelium_Lung | H3K4me2 | ID:63559	0.9758	0.5616
A549_Epithelium_Lung | H3K4me2 | ID:63560	0.9717	0.5831
RKO_Epithelium_Colon | DNase | ID:63562	0.9709	0.6142
RKO_Epithelium_Colon | DNase | ID:63563	0.9892	0.6468
Sigmoid_Colon | POLR2A | ID:63564	0.9772	0.576
Spleen | H3K4me3 | ID:63566	0.9976	0.7629
Glial_Cell | H3K4me3 | ID:63567	0.9942	0.7541
Glial_Cell | H3K4me3 | ID:63568	0.9971	0.8182
Stomach | POLR2A | ID:63569	0.9854	0.3219
A673_Polygonal_Muscle | H3K4me3 | ID:63570	0.9942	0.821
A673_Polygonal_Muscle | H3K4me3 | ID:63571	0.9862	0.6784
A549_Epithelium_Lung | H3K27ac | ID:63572	0.9854	0.5695
A549_Epithelium_Lung | H3K27ac | ID:63573	0.9826	0.5908
A549_Epithelium_Lung | H3K27ac | ID:63574	0.9791	0.5714
embryonic_facial_prominence | DNase | ID:63575	0.92	0.3555
embryonic_facial_prominence | DNase | ID:63576	0.9289	0.3299
HEK293_Epithelium_Embryonic_Kidney | ZNF239 | ID:63579	0.9788	0.3549
HEK293_Epithelium_Embryonic_Kidney | ZNF239 | ID:63580	0.9795	0.4415
K562_Erythroblast_Bone_Marrow | ADNP | ID:63581	0.9824	0.2157
K562_Erythroblast_Bone_Marrow | ADNP | ID:63582	0.9776	0.247
PC-9_Lung_Cancer_Cell_Lung | H3K4me3 | ID:63583	0.9937	0.6437
PC-9_Lung_Cancer_Cell_Lung | H3K4me3 | ID:63584	0.9922	0.6828
PC-9_Lung_Cancer_Cell_Lung | H3K4me3 | ID:63585	0.9904	0.7026
Hepatocyte | H3K4me3 | ID:63588	0.9886	0.4327
Hepatocyte | H3K4me3 | ID:63589	0.996	0.7907
HepG2_Epithelium_Liver | TCF7 | ID:63591	0.989	0.2599
HepG2_Epithelium_Liver | TCF7 | ID:63592	0.986	0.2805
HepG2_Epithelium_Liver | SOX13 | ID:63593	0.9913	0.2299
HepG2_Epithelium_Liver | SOX13 | ID:63594	0.9915	0.297
HEK293_Epithelium_Embryonic_Kidney | GFI1B | ID:63597	0.9813	0.1455
HEK293_Epithelium_Embryonic_Kidney | GFI1B | ID:63598	0.979	0.1336
K562_Erythroblast_Bone_Marrow | DDX20 | ID:63599	0.9768	0.2786
K562_Erythroblast_Bone_Marrow | DDX20 | ID:63600	0.9748	0.2891
A549_Epithelium_Lung | BCL3 | ID:63602	0.9914	0.3345
K562_Erythroblast_Bone_Marrow | DNase | ID:63604	0.9841	0.4739
A549_Epithelium_Lung | CEBPB | ID:63605	0.9938	0.4229
A549_Epithelium_Lung | CEBPB | ID:63606	0.9937	0.4073
A549_Epithelium_Lung | CEBPB | ID:63607	0.9907	0.3374
HEK293_Epithelium_Embryonic_Kidney | ZNF558 | ID:63608	0.95	0.1234
HEK293_Epithelium_Embryonic_Kidney | ZNF558 | ID:63609	0.9681	0.2032
K562_Erythroblast_Bone_Marrow | ZKSCAN8 | ID:63610	0.9808	0.2203
K562_Erythroblast_Bone_Marrow | ZKSCAN8 | ID:63611	0.9796	0.2573
Neural_Progenitor_Cell | H3K27ac | ID:63613	0.9841	0.3422
MCF-7_Epithelium_Breast | ZKSCAN1 | ID:63614	0.9885	0.4621
MCF-7_Epithelium_Breast | ZKSCAN1 | ID:63615	0.9891	0.3176
HEK293_Epithelium_Embryonic_Kidney | ZNF280D | ID:63618	0.9861	0.1941
HEK293_Epithelium_Embryonic_Kidney | ZNF280D | ID:63619	0.9855	0.2139
A549_Epithelium_Lung | H3K9me3 | ID:63622	0.9072	0.0338
Prostate | DNase | ID:63626	0.8733	0.1431
HEK293_Epithelium_Embryonic_Kidney | ZNF501 | ID:63631	0.9888	0.5316
HEK293_Epithelium_Embryonic_Kidney | ZNF501 | ID:63632	0.9888	0.5137
HEK293_Epithelium_Embryonic_Kidney | ZNF101 | ID:63633	0.9865	0.3886
HEK293_Epithelium_Embryonic_Kidney | ZNF101 | ID:63634	0.9679	0.1743
A549_Epithelium_Lung | H3K4me1 | ID:63635	0.971	0.0882
A549_Epithelium_Lung | H3K4me1 | ID:63636	0.9629	0.2648
A549_Epithelium_Lung | H3K4me1 | ID:63637	0.9624	0.2587
HEK293_Epithelium_Embryonic_Kidney | ZNF140 | ID:63640	0.9468	0.2937
HEK293_Epithelium_Embryonic_Kidney | ZNF140 | ID:63641	0.9816	0.2395
MCF-7_Epithelium_Breast | FOXK2 | ID:63642	0.9814	0.3489
MCF-7_Epithelium_Breast | FOXK2 | ID:63643	0.9538	0.0689
A549_Epithelium_Lung | EP300 | ID:63649	0.9915	0.2252
A549_Epithelium_Lung | EP300 | ID:63650	0.9919	0.3258
A549_Epithelium_Lung | EP300 | ID:63651	0.9927	0.2118
HEK293_Epithelium_Embryonic_Kidney | SP7 | ID:63653	0.9818	0.4871
HEK293_Epithelium_Embryonic_Kidney | SP7 | ID:63654	0.9811	0.5028
MCF-7_Epithelium_Breast | SIN3A | ID:63655	0.9938	0.6961
MCF-7_Epithelium_Breast | SIN3A | ID:63656	0.9911	0.6469
Neuron | H3K27me3 | ID:63660	0.9526	0.4216
Neuron | H3K27me3 | ID:63661	0.9352	0.3876
Sigmoid_Colon | POLR2A | ID:63662	0.9866	0.6217
A549_Epithelium_Lung | BCL3 | ID:63663	0.9946	0.4475
A549_Epithelium_Lung | BCL3 | ID:63664	0.9942	0.5393
A549_Epithelium_Lung | CEBPB | ID:63665	0.9911	0.454
A549_Epithelium_Lung | CEBPB | ID:63666	0.996	0.3438
A549_Epithelium_Lung | CEBPB | ID:63667	0.9913	0.4423
Retina | DNase | ID:63668	0.9896	0.6894
Retina | DNase | ID:63669	0.9926	0.6899
Retina | DNase | ID:63670	0.9639	0.4809
Retina | DNase | ID:63671	0.9724	0.4695
MCF-7_Epithelium_Breast | ELF1 | ID:63674	0.992	0.3457
MCF-7_Epithelium_Breast | ELF1 | ID:63675	0.9842	0.2482
HEK293_Epithelium_Embryonic_Kidney | ZNF423 | ID:63678	0.9875	0.2097
HEK293_Epithelium_Embryonic_Kidney | ZNF423 | ID:63679	0.9906	0.2432
Fibroblast | H3K4me3 | ID:63680	NA	NA
Fibroblast | H3K4me3 | ID:63681	0.9877	0.6405
Fibroblast | H3K4me3 | ID:63682	0.9873	0.6632
Liver | ATF3 | ID:63683	0.9879	0.3321
Liver | ATF3 | ID:63684	0.9874	0.366
HEK293_Epithelium_Embryonic_Kidney | ZBTB8A | ID:63685	0.9879	0.529
HEK293_Epithelium_Embryonic_Kidney | ZBTB8A | ID:63686	0.9893	0.5505
A549_Epithelium_Lung | SMC3 | ID:63687	0.9975	0.7211
A549_Epithelium_Lung | SMC3 | ID:63688	0.997	0.4666
HEK293_Epithelium_Embryonic_Kidney | GLIS1 | ID:63689	0.9757	0.4528
HEK293_Epithelium_Embryonic_Kidney | GLIS1 | ID:63690	0.9767	0.3596
Spleen | CTCF | ID:63691	0.9929	0.7051
A549_Epithelium_Lung | H3K4me3 | ID:63694	0.9958	0.7865
A549_Epithelium_Lung | H3K4me3 | ID:63695	0.9946	0.8031
Neuron | H3K79me2 | ID:63696	0.9797	0.3876
Neuron | H3K79me2 | ID:63697	0.9812	0.4323
K562_Erythroblast_Bone_Marrow | DNase | ID:63698	0.9836	0.4562
Multipotent_progenitor_cell | DNase | ID:63713	0.9903	0.3785
MCF-7_Epithelium_Breast | H3K4me1 | ID:63714	0.9634	0.1985
MCF-7_Epithelium_Breast | H3K4me1 | ID:63715	0.954	0.3985
putamen | DNase | ID:63716	0.9782	0.4675
putamen | DNase | ID:63717	0.9891	0.4743
K562_Erythroblast_Bone_Marrow | ZC3H8 | ID:63718	0.9813	0.3298
K562_Erythroblast_Bone_Marrow | ZC3H8 | ID:63719	0.9834	0.248
Placenta | DNase | ID:63724	0.9727	0.4255
KMS11 | H2AFZ | ID:63729	0.9866	0.244
KMS11 | H2AFZ | ID:63730	0.9768	0.4725
Left_Ventricle | DNase | ID:63731	0.9835	0.344
Left_Ventricle | DNase | ID:63732	0.9877	0.3027
K562_Erythroblast_Bone_Marrow | ELF1 | ID:63733	0.9841	0.4128
K562_Erythroblast_Bone_Marrow | ELF1 | ID:63734	0.9883	0.422
LoVo_Colon | DNase | ID:63735	0.9774	0.5616
LoVo_Colon | DNase | ID:63736	0.9928	0.5783
HEK293_Epithelium_Embryonic_Kidney | ZNF654 | ID:63737	0.9937	0.6824
HEK293_Epithelium_Embryonic_Kidney | ZNF654 | ID:63738	0.993	0.6971
Hepatocyte | H3K27ac | ID:63741	0.9757	0.5034
Hepatocyte | H3K27ac | ID:63742	0.9654	0.4806
K562_Erythroblast_Bone_Marrow | FOXK2 | ID:63743	0.979	0.2854
K562_Erythroblast_Bone_Marrow | FOXK2 | ID:63744	0.9844	0.3977
Esophagus | H3K4me3 | ID:63747	0.9955	0.8398
Esophagus | H3K4me3 | ID:63748	0.9949	0.8406
gastroesophageal_sphincter | H3K4me3 | ID:63749	0.9975	0.8437
gastroesophageal_sphincter | H3K4me3 | ID:63750	0.9972	0.8442
K562_Erythroblast_Bone_Marrow | DNase | ID:63752	0.9828	0.4625
Skin | CTCF | ID:63753	0.991	0.3988
Smooth_Muscle_Cell | H3K4me3 | ID:63754	0.9943	0.7821
Smooth_Muscle_Cell | H3K4me3 | ID:63755	0.997	0.8341
Liver | ZBTB33 | ID:63756	0.9889	0.3705
Liver | ZBTB33 | ID:63757	0.9891	0.4131
Embryonic_Stem_Cell | H3K9me3 | ID:63760	0.9401	0.0358
HEK293_Epithelium_Embryonic_Kidney | ZNF48 | ID:63763	0.9906	0.348
HEK293_Epithelium_Embryonic_Kidney | ZNF48 | ID:63764	0.9899	0.3392
HEK293_Epithelium_Embryonic_Kidney | ZNF414 | ID:63765	0.9829	0.4604
HEK293_Epithelium_Embryonic_Kidney | ZNF414 | ID:63766	0.9847	0.4004
K562_Erythroblast_Bone_Marrow | DNase | ID:63768	0.9813	0.4956
Neural_Progenitor_Cell | H3K79me2 | ID:63769	0.9937	0.4754
H1_Embryonic_Stem_Cell_Embryo | H2AK9ac | ID:6377	0.9841	0.0938
Neural_Progenitor_Cell | H3K79me2 | ID:63770	0.9943	0.4818
HepG2_Epithelium_Liver | NR2F6 | ID:63771	0.9872	0.3844
HepG2_Epithelium_Liver | NR2F6 | ID:63772	0.9872	0.3522
HEK293_Epithelium_Embryonic_Kidney | ZNF264 | ID:63773	0.9803	0.1474
HEK293_Epithelium_Embryonic_Kidney | ZNF264 | ID:63774	0.9615	0.0865
Pancreas | H3K27ac | ID:63777	0.9699	0.5208
Pancreas | H3K27ac | ID:63778	0.978	0.5652
KMS11 | H3K9ac | ID:63779	0.989	0.3541
H9_Embryonic_Stem_Cell_Embryo | H2AK5ac | ID:6378	0.983	0.1496
KMS11 | H3K9ac | ID:63780	0.9804	0.5204
Pancreas | DNase | ID:63781	0.9851	0.5916
HepG2_Epithelium_Liver | RNF2 | ID:63791	0.9877	0.5064
HepG2_Epithelium_Liver | RNF2 | ID:63792	0.9889	0.4028
K562_Erythroblast_Bone_Marrow | RAD51 | ID:63793	0.9824	0.3875
K562_Erythroblast_Bone_Marrow | RAD51 | ID:63794	0.9821	0.2832
A549_Epithelium_Lung | H3K4me3 | ID:63795	0.9937	0.7535
A549_Epithelium_Lung | H3K4me3 | ID:63796	0.9957	0.8137
A549_Epithelium_Lung | H3K4me3 | ID:63797	0.9965	0.817
HepG2_Epithelium_Liver | ZBTB40 | ID:63799	0.9125	0.2801
H9_Embryonic_Stem_Cell_Embryo | H2BK120ac | ID:6380	0.9893	0.1197
HepG2_Epithelium_Liver | ZBTB40 | ID:63800	0.8977	0.2585
K562_Erythroblast_Bone_Marrow | DNase | ID:63807	0.9817	0.5062
HepG2_Epithelium_Liver | HLF | ID:63808	0.9236	0.2181
HepG2_Epithelium_Liver | HLF | ID:63809	0.9214	0.2136
A549_Epithelium_Lung | H3K4me1 | ID:63810	0.9678	0.1362
A549_Epithelium_Lung | H3K4me1 | ID:63811	0.966	0.2327
A549_Epithelium_Lung | H3K4me1 | ID:63812	0.9601	0.0287
K562_Erythroblast_Bone_Marrow | L3MBTL2 | ID:63813	0.9776	0.4799
K562_Erythroblast_Bone_Marrow | L3MBTL2 | ID:63814	0.9729	0.4899
Neuron | H3K9ac | ID:63815	0.9905	0.6587
Neuron | H3K9ac | ID:63816	0.9893	0.7049
Limb | DNase | ID:63817	0.9607	0.4699
Limb | DNase | ID:63818	0.9632	0.4813
K562_Erythroblast_Bone_Marrow | ZNF740 | ID:63819	0.901	0.0627
H9_Embryonic_Stem_Cell_Embryo | H3K14ac | ID:6382	0.9986	0.2058
K562_Erythroblast_Bone_Marrow | ZNF740 | ID:63820	0.9455	0.0732
K562_Erythroblast_Bone_Marrow | GTF2E2 | ID:63822	0.9901	0.3517
iPSC | ETS1 | ID:63823	0.9926	0.5892
iPSC | ETS1 | ID:63824	0.9952	0.5599
HEK293_Epithelium_Embryonic_Kidney | GLIS2 | ID:63825	0.992	0.5979
HEK293_Epithelium_Embryonic_Kidney | GLIS2 | ID:63826	0.9926	0.5121
A549_Epithelium_Lung | FOSL2 | ID:63827	0.9979	0.3805
A549_Epithelium_Lung | FOSL2 | ID:63828	0.9955	0.4312
A549_Epithelium_Lung | FOSL2 | ID:63829	0.9954	0.4537
iPS_DF_19.11_iPSC_Foreskin | H3K27ac | ID:6383	0.9805	0.4955
A549_Epithelium_Lung | H3K4me1 | ID:63834	0.9638	0.2314
A549_Epithelium_Lung | H3K4me1 | ID:63835	0.9632	0.1978
A549_Epithelium_Lung | H3K4me1 | ID:63836	0.9589	0.2904
iPS_DF_19.11_iPSC_Foreskin | H3K27ac | ID:6384	0.9669	0.3239
Smooth_Muscle_Cell | H3K9ac | ID:63841	0.9963	0.607
Smooth_Muscle_Cell | H3K9ac | ID:63842	0.986	0.4466
HEK293_Epithelium_Embryonic_Kidney | ZBTB33 | ID:63843	0.9793	0.1353
HEK293_Epithelium_Embryonic_Kidney | ZBTB33 | ID:63844	0.9811	0.1519
K562_Erythroblast_Bone_Marrow | MCM7 | ID:63845	0.9592	0.0794
K562_Erythroblast_Bone_Marrow | MCM7 | ID:63846	0.97	0.0862
MM.1S_B_Lymphoblast_Blood | H3K79me2 | ID:63847	0.9985	0.0646
MM.1S_B_Lymphoblast_Blood | H3K79me2 | ID:63848	0.9866	0.4399
iPS_DF_6.9_iPSC | H3K27ac | ID:6385	0.9868	0.217
A549_Epithelium_Lung | H3K27ac | ID:63850	0.9796	0.5726
A549_Epithelium_Lung | H3K27ac | ID:63851	0.9812	0.5743
A549_Epithelium_Lung | H3K27ac | ID:63852	0.9876	0.589
A549_Epithelium_Lung | BCL3 | ID:63854	0.9946	0.322
A549_Epithelium_Lung | BCL3 | ID:63855	0.9947	0.3383
MCF-7_Epithelium_Breast | FOSL2 | ID:63858	0.9948	0.4157
MCF-7_Epithelium_Breast | FOSL2 | ID:63859	0.9958	0.4358
Stomach | CTCF | ID:63868	0.9952	0.6638
K562_Erythroblast_Bone_Marrow | KLF1 | ID:63869	0.9878	0.3245
K562_Erythroblast_Bone_Marrow | KLF1 | ID:63870	0.9867	0.4412
HEK293_Epithelium_Embryonic_Kidney | ZNF138 | ID:63871	0.9746	0.2783
HEK293_Epithelium_Embryonic_Kidney | ZNF138 | ID:63872	0.9782	0.1445
MCF-7_Epithelium_Breast | MTA2 | ID:63874	0.9491	0.0653
GM12878_B_Lymphocyte_Blood | MLLT1 | ID:63875	0.9691	0.3949
GM12878_B_Lymphocyte_Blood | MLLT1 | ID:63876	0.9649	0.3902
K562_Erythroblast_Bone_Marrow | NFE2 | ID:63877	0.9941	0.3612
K562_Erythroblast_Bone_Marrow | NFE2 | ID:63878	0.9682	0.3965
Pancreas | H3K4me3 | ID:63879	0.9963	0.7691
iPS_DF_19.11_iPSC_Foreskin | H3K27me3 | ID:6388	0.9474	0.329
Pancreas | H3K4me3 | ID:63880	0.9961	0.7066
A549_Epithelium_Lung | BCL3 | ID:63883	0.9943	0.5364
A549_Epithelium_Lung | BCL3 | ID:63884	0.9933	0.5947
A549_Epithelium_Lung | BCL3 | ID:63885	0.9951	0.5848
A549_Epithelium_Lung | H3K4me2 | ID:63886	0.9739	0.5749
A549_Epithelium_Lung | H3K4me2 | ID:63887	0.9796	0.53
A549_Epithelium_Lung | H3K4me2 | ID:63888	0.9748	0.5562
iPS_DF_6.9_iPSC | H3K27me3 | ID:6389	0.9795	0.2446
K562_Erythroblast_Bone_Marrow | NFE2L1 | ID:63894	0.915	0.098
K562_Erythroblast_Bone_Marrow | NFE2L1 | ID:63895	0.9032	0.0845
Colon | CTCF | ID:63899	0.9909	0.3776
HEK293_Epithelium_Embryonic_Kidney | ZXDB | ID:63902	0.9864	0.5127
HEK293_Epithelium_Embryonic_Kidney | ZXDB | ID:63903	0.9876	0.5151
HEK293_Epithelium_Embryonic_Kidney | ZNF438 | ID:63904	0.9866	0.457
HEK293_Epithelium_Embryonic_Kidney | ZNF438 | ID:63905	0.9822	0.4164
K562_Erythroblast_Bone_Marrow | DNase | ID:63906	0.9838	0.5071
K562_Erythroblast_Bone_Marrow | DNase | ID:63907	0.9761	0.501
K562_Erythroblast_Bone_Marrow | DNase | ID:63908	0.9775	0.503
A549_Epithelium_Lung | EP300 | ID:63909	0.9914	0.2429
H1_Embryonic_Stem_Cell_Embryo | H3K36me3 | ID:6391	0.9595	0.1611
A549_Epithelium_Lung | EP300 | ID:63910	0.9923	0.3099
A549_Epithelium_Lung | EP300 | ID:63911	0.993	0.2082
MM.1S_B_Lymphoblast_Blood | H3F3A | ID:63914	0.9796	0.1203
MM.1S_B_Lymphoblast_Blood | H3F3A | ID:63915	NA	NA
MM.1S_B_Lymphoblast_Blood | H3F3A | ID:63916	0.9731	0.0472
A549_Epithelium_Lung | FOSL2 | ID:63917	0.9959	0.4297
A549_Epithelium_Lung | FOSL2 | ID:63918	0.9963	0.3853
A549_Epithelium_Lung | FOSL2 | ID:63919	0.9953	0.4734
iPS_DF_19.11_iPSC_Foreskin | H3K36me3 | ID:6392	0.9801	0.1566
K562_Erythroblast_Bone_Marrow | HDGF | ID:63920	0.9843	0.2119
K562_Erythroblast_Bone_Marrow | HDGF | ID:63921	0.9811	0.2383
SK-N-SH_Neuroblastoma_cell_Brain | H3K27ac | ID:63922	0.9661	0.5039
SK-N-SH_Neuroblastoma_cell_Brain | H3K27ac | ID:63923	0.976	0.4133
Embryonic_Stem_Cell | H3K27ac | ID:63929	0.9964	0.5454
iPS_DF_6.9_iPSC | H3K36me3 | ID:6393	0.9832	0.1395
Embryonic_Stem_Cell | H3K27ac | ID:63930	0.9948	0.4445
Embryonic_Stem_Cell | H3K27ac | ID:63931	0.9916	0.4758
PC-3_Epithelium_Prostate | H3K4me1 | ID:63932	0.9514	0.3634
PC-3_Epithelium_Prostate | H3K4me1 | ID:63933	0.9549	0.2855
K562_Erythroblast_Bone_Marrow | YBX3 | ID:63935	0.9705	0.1116
K562_Erythroblast_Bone_Marrow | YBX3 | ID:63936	0.9844	0.2831
A549_Epithelium_Lung | H3K27ac | ID:63937	0.9812	0.5977
A549_Epithelium_Lung | H3K27ac | ID:63938	0.9776	0.5655
A549_Epithelium_Lung | H3K27ac | ID:63939	0.9766	0.5623
H9_Embryonic_Stem_Cell_Embryo | H3K56ac | ID:6394	0.9941	0.238
HepG2_Epithelium_Liver | SSRP1 | ID:63942	0.9823	0.2714
HepG2_Epithelium_Liver | SSRP1 | ID:63943	0.9824	0.3386
Placenta | DNase | ID:63944	0.974	0.4664
Placenta | DNase | ID:63945	0.9713	0.4917
Esophagus | H3K4me3 | ID:63948	0.9976	0.8411
K562_Erythroblast_Bone_Marrow | DNase | ID:63949	0.9888	0.5388
H1_Embryonic_Stem_Cell_Embryo | H3K4me1 | ID:6395	0.9526	0.2564
HEK293_Epithelium_Embryonic_Kidney | ZNF641 | ID:63951	0.9889	0.2065
HEK293_Epithelium_Embryonic_Kidney | ZNF641 | ID:63952	0.9916	0.1704
Esophagus | DNase | ID:63953	0.936	0.2875
K562_Erythroblast_Bone_Marrow | ZNF197 | ID:63956	0.9905	0.2961
K562_Erythroblast_Bone_Marrow | ZNF197 | ID:63957	0.9917	0.2984
H1_Embryonic_Stem_Cell_Embryo | H3K4me1 | ID:6396	0.9609	0.2803
Lung | DNase | ID:63964	0.9732	0.5238
Lung | DNase | ID:63965	0.9815	0.4961
Ammon's_horn | DNase | ID:63969	0.9884	0.5337
iPS_DF_19.11_iPSC_Foreskin | H3K4me1 | ID:6397	0.9818	0.1721
K562_Erythroblast_Bone_Marrow | SMARCA4 | ID:63970	0.9727	0.3774
K562_Erythroblast_Bone_Marrow | SMARCA4 | ID:63971	0.9778	0.3445
K562_Erythroblast_Bone_Marrow | RUNX1 | ID:63972	0.987	0.2461
K562_Erythroblast_Bone_Marrow | RUNX1 | ID:63973	0.991	0.2204
HepG2_Epithelium_Liver | GATA4 | ID:63974	0.9947	0.2194
HepG2_Epithelium_Liver | GATA4 | ID:63975	0.9925	0.3867
K562_Erythroblast_Bone_Marrow | ZNF512 | ID:63976	0.9756	0.4295
K562_Erythroblast_Bone_Marrow | ZNF512 | ID:63977	0.9915	0.5462
MCF-7_Epithelium_Breast | NBN | ID:63978	0.9816	0.4611
MCF-7_Epithelium_Breast | NBN | ID:63979	0.9837	0.4451
iPS_DF_6.9_iPSC | H3K4me1 | ID:6398	0.9858	0.1288
Sigmoid_Colon | DNase | ID:63980	0.8617	0.2222
HEK293_Epithelium_Embryonic_Kidney | ZFP64 | ID:63981	0.9919	0.4046
HEK293_Epithelium_Embryonic_Kidney | ZFP64 | ID:63982	0.989	0.2519
A549_Epithelium_Lung | FOSL2 | ID:63983	0.9948	0.4549
A549_Epithelium_Lung | FOSL2 | ID:63984	0.9951	0.4571
Trophoblast_cell | DNase | ID:63985	0.967	0.4698
Trophoblast_cell | DNase | ID:63986	0.9637	0.4553
A549_Epithelium_Lung | H3K4me1 | ID:63987	0.9611	0.2586
A549_Epithelium_Lung | H3K4me1 | ID:63988	0.9648	0.191
A549_Epithelium_Lung | H3K4me1 | ID:63989	0.956	0.2876
K562_Erythroblast_Bone_Marrow | ETS2 | ID:63992	0.9192	0.0288
K562_Erythroblast_Bone_Marrow | ETS2 | ID:63993	0.9516	0.0412
Myoblast | H3K4me3 | ID:63994	0.9915	0.6881
Myoblast | H3K4me3 | ID:63995	0.9873	0.6949
Pancreas | H3K27ac | ID:63996	0.9782	0.5483
Thyroid | H3K27ac | ID:63997	0.9826	0.3272
Thyroid | H3K27ac | ID:63998	0.9858	0.3467
H1_Embryonic_Stem_Cell_Embryo | H3K4me2 | ID:6400	0.9973	0.4228
K562_Erythroblast_Bone_Marrow | ZNF589 | ID:64008	0.9836	0.3104
K562_Erythroblast_Bone_Marrow | ZNF589 | ID:64009	0.9888	0.2627
H1_Embryonic_Stem_Cell_Embryo | H3K4me3 | ID:6401	0.9964	0.8419
HEK293_Epithelium_Embryonic_Kidney | KLF7 | ID:64010	0.9892	0.404
HEK293_Epithelium_Embryonic_Kidney | KLF7 | ID:64011	0.9937	0.3832
HEK293_Epithelium_Embryonic_Kidney | SCRT1 | ID:64012	0.9505	0.23
HEK293_Epithelium_Embryonic_Kidney | SCRT1 | ID:64013	0.9703	0.2308
K562_Erythroblast_Bone_Marrow | DNase | ID:64014	0.9833	0.5147
A549_Epithelium_Lung | CEBPB | ID:64016	0.9927	0.3899
A549_Epithelium_Lung | CEBPB | ID:64017	0.9951	0.3854
iPS_DF_19.11_iPSC_Foreskin | H3K4me3 | ID:6402	0.9967	0.7559
K562_Erythroblast_Bone_Marrow | KLF13 | ID:64021	0.9806	0.25
K562_Erythroblast_Bone_Marrow | KLF13 | ID:64022	0.9866	0.4154
A549_Epithelium_Lung | EP300 | ID:64028	0.9922	0.2914
A549_Epithelium_Lung | EP300 | ID:64029	0.9892	0.2808
iPS_DF_6.9_iPSC | H3K4me3 | ID:6403	0.9974	0.6284
A549_Epithelium_Lung | EP300 | ID:64030	0.9927	0.2805
A549_Epithelium_Lung | H3K27ac | ID:64035	0.986	0.6366
A549_Epithelium_Lung | H3K27ac | ID:64036	0.9799	0.5748
A549_Epithelium_Lung | H3K27ac | ID:64037	0.9816	0.5913
HepG2_Epithelium_Liver | HBP1 | ID:64038	0.9947	0.4787
HepG2_Epithelium_Liver | HBP1 | ID:64039	0.9957	0.4659
IMR90_Fibroblast_Lung | H3K9me1 | ID:6404	0.975	0.1867
HEK293_Epithelium_Embryonic_Kidney | CTCF | ID:64040	0.9941	0.5648
HEK293_Epithelium_Embryonic_Kidney | CTCF | ID:64041	0.9938	0.6082
A549_Epithelium_Lung | H3K4me3 | ID:64042	0.9959	0.8252
A549_Epithelium_Lung | H3K4me3 | ID:64043	0.9939	0.7901
Stomach | CTCF | ID:64044	0.9875	0.1971
K562_Erythroblast_Bone_Marrow | HINFP | ID:64045	0.9663	0.0703
K562_Erythroblast_Bone_Marrow | HINFP | ID:64046	0.97	0.0945
Neuron | CTCF | ID:64047	0.997	0.7855
Neuron | CTCF | ID:64048	0.9956	0.7656
HAP-1 | DNase | ID:64049	0.9663	0.3733
IMR90_Fibroblast_Lung | H3K9me1 | ID:6405	0.9743	0.1394
HAP-1 | DNase | ID:64050	0.9727	0.3167
Adrenal_Gland | H3K4me3 | ID:64051	0.9916	0.465
K562_Erythroblast_Bone_Marrow | CEBPG | ID:64052	0.9832	0.3999
K562_Erythroblast_Bone_Marrow | CEBPG | ID:64053	0.986	0.399
Retina | DNase | ID:64055	0.9806	0.6401
Retina | DNase | ID:64056	0.9773	0.5509
Retina | DNase | ID:64057	0.9771	0.5871
iPS_DF_19.11_iPSC_Foreskin | H3K9me3 | ID:6406	0.9802	0.2421
K562_Erythroblast_Bone_Marrow | CSDE1 | ID:64060	0.9832	0.2345
K562_Erythroblast_Bone_Marrow | CSDE1 | ID:64061	0.983	0.1045
Neuron | DNase | ID:64062	0.9735	0.5631
Neuron | DNase | ID:64063	0.9916	0.5391
iPSC | H3K36me3 | ID:64072	0.9871	0.1213
HEK293_Epithelium_Embryonic_Kidney | ZBTB17 | ID:64073	0.9665	0.4709
HEK293_Epithelium_Embryonic_Kidney | ZBTB17 | ID:64074	0.9686	0.4609
K562_Erythroblast_Bone_Marrow | DNase | ID:64075	0.9831	0.5028
K562_Erythroblast_Bone_Marrow | ATF3 | ID:64076	0.9584	0.3648
K562_Erythroblast_Bone_Marrow | ATF3 | ID:64077	0.9662	0.3522
K562_Erythroblast_Bone_Marrow | NFE2L1 | ID:64080	0.9751	0.2643
K562_Erythroblast_Bone_Marrow | NFE2L1 | ID:64081	0.9584	0.2758
K562_Erythroblast_Bone_Marrow | PBX2 | ID:64082	0.9847	0.0768
K562_Erythroblast_Bone_Marrow | PBX2 | ID:64083	0.9773	0.0926
HeLa-S3_Epithelium_Cervix | UBTF | ID:64087	0.9714	0.1737
HeLa-S3_Epithelium_Cervix | UBTF | ID:64088	0.9505	0.0913
K562_Erythroblast_Bone_Marrow | TEAD2 | ID:64089	0.974	0.1297
K562_Erythroblast_Bone_Marrow | TEAD2 | ID:64090	0.9759	0.097
HEK293_Epithelium_Embryonic_Kidney | KLF8 | ID:64091	0.9872	0.411
HEK293_Epithelium_Embryonic_Kidney | KLF8 | ID:64092	0.9908	0.607
MCF-7_Epithelium_Breast | CTBP1 | ID:64093	0.9875	0.4476
MCF-7_Epithelium_Breast | CTBP1 | ID:64094	0.9881	0.4901
iPSC | H3K9me3 | ID:64095	0.986	0.1545
A549_Epithelium_Lung | H3K4me1 | ID:64098	0.9781	0.0096
Hepatocyte | H3K27me3 | ID:64100	0.8607	0.014
A549_Epithelium_Lung | BCL3 | ID:64101	0.9932	0.4455
A549_Epithelium_Lung | BCL3 | ID:64102	0.9944	0.556
A549_Epithelium_Lung | BCL3 | ID:64103	0.9941	0.5011
K562_Erythroblast_Bone_Marrow | KDM4B | ID:64106	0.9918	0.3221
K562_Erythroblast_Bone_Marrow | KDM4B | ID:64107	0.9933	0.5003
K562_Erythroblast_Bone_Marrow | DNase | ID:64110	0.986	0.5602
K562_Erythroblast_Bone_Marrow | SMARCA4 | ID:64111	0.9777	0.3589
K562_Erythroblast_Bone_Marrow | SMARCA4 | ID:64112	0.964	0.3805
Neural_Progenitor_Cell | H3K4me2 | ID:64113	0.9865	0.5927
Neural_Progenitor_Cell | H3K4me2 | ID:64114	0.9844	0.6828
A549_Epithelium_Lung | HES2 | ID:64118	0.9945	0.3195
A549_Epithelium_Lung | HES2 | ID:64119	0.9944	0.3796
H1_Embryonic_Stem_Cell_Embryo | H3K27ac | ID:6412	0.9766	0.0983
A549_Epithelium_Lung | HES2 | ID:64120	0.9943	0.3794
A549_Epithelium_Lung | H3K4me3 | ID:64123	0.9967	0.8231
A549_Epithelium_Lung | H3K4me3 | ID:64124	0.9969	0.7879
A549_Epithelium_Lung | H3K4me3 | ID:64125	0.9958	0.81
K562_Erythroblast_Bone_Marrow | MEF2D | ID:64127	0.9801	0.2202
K562_Erythroblast_Bone_Marrow | MEF2D | ID:64128	0.9794	0.2072
K562_Erythroblast_Bone_Marrow | ILK | ID:64129	0.9168	0.0506
H1_Embryonic_Stem_Cell_Embryo | H3K27ac | ID:6413	0.961	0.4066
K562_Erythroblast_Bone_Marrow | ILK | ID:64130	0.9423	0.074
HepG2_Epithelium_Liver | HHEX | ID:64139	0.9931	0.2555
H1_Embryonic_Stem_Cell_Embryo | H3K27ac | ID:6414	0.9845	0.3462
HepG2_Epithelium_Liver | HHEX | ID:64140	0.9919	0.2128
Thyroid | DNase | ID:64141	0.95	0.3883
Thyroid | DNase | ID:64142	0.9468	0.4085
K562_Erythroblast_Bone_Marrow | NFRKB | ID:64143	0.9788	0.2833
K562_Erythroblast_Bone_Marrow | NFRKB | ID:64144	0.9792	0.3279
H1_Embryonic_Stem_Cell_Embryo | H3K27ac | ID:6415	0.9924	0.2224
A549_Epithelium_Lung | NR3C1 | ID:64155	0.9935	0.2728
A549_Epithelium_Lung | NR3C1 | ID:64156	0.9926	0.2613
Neural_Progenitor_Cell | H3K4me3 | ID:64157	0.9966	0.8606
Neural_Progenitor_Cell | H3K4me3 | ID:64158	0.9928	0.7984
Breast | CTCF | ID:64159	0.988	0.6665
H1_Embryonic_Stem_Cell_Embryo | H3K27ac | ID:6416	0.9937	0.3283
Stem_cell | H3K4me3 | ID:64160	0.9955	0.7304
Stem_cell | H3K4me3 | ID:64162	0.9883	0.2119
Stem_cell | H3K4me3 | ID:64163	0.9928	0.8035
Stem_cell | H3K4me3 | ID:64164	0.9923	0.8059
Heart | DNase | ID:64167	0.9733	0.5517
Heart | DNase | ID:64168	0.9755	0.5037
Colon | POLR2A | ID:64170	0.9826	0.6066
HEK293_Epithelium_Embryonic_Kidney | ZNF580 | ID:64173	0.9815	0.3379
HEK293_Epithelium_Embryonic_Kidney | ZNF580 | ID:64174	0.98	0.3075
HepG2_Epithelium_Liver | ATF4 | ID:64175	0.9903	0.2574
HepG2_Epithelium_Liver | ATF4 | ID:64176	0.9927	0.1892
K562_Erythroblast_Bone_Marrow | TAF7 | ID:64177	0.9875	0.331
K562_Erythroblast_Bone_Marrow | TAF7 | ID:64178	0.9863	0.3486
A549_Epithelium_Lung | BCL3 | ID:64183	0.9948	0.3419
A549_Epithelium_Lung | BCL3 | ID:64184	0.9925	0.4
K562_Erythroblast_Bone_Marrow | MLLT1 | ID:64186	0.983	0.2429
K562_Erythroblast_Bone_Marrow | MLLT1 | ID:64187	0.9801	0.2688
H1_Embryonic_Stem_Cell_Embryo | H3K36me3 | ID:6419	0.9565	0.2931
A549_Epithelium_Lung | H3K4me3 | ID:64190	0.9955	0.8237
A549_Epithelium_Lung | H3K4me3 | ID:64191	0.9928	0.7847
A549_Epithelium_Lung | H3K4me3 | ID:64192	0.9941	0.7903
Stem_cell | DNase | ID:64197	0.9856	0.5533
Stem_cell | DNase | ID:64198	0.9854	0.659
Stem_cell | DNase | ID:64199	0.9943	0.5499
H1_Embryonic_Stem_Cell_Embryo | H3K36me3 | ID:6420	0.9769	0.1377
HEK293_Epithelium_Embryonic_Kidney | ZNF792 | ID:64200	0.9909	0.3337
HEK293_Epithelium_Embryonic_Kidney | ZNF792 | ID:64201	0.9904	0.3048
HepG2_Epithelium_Liver | ZNF207 | ID:64209	0.9866	0.4008
H1_Embryonic_Stem_Cell_Embryo | H3K36me3 | ID:6421	0.9565	0.3633
HepG2_Epithelium_Liver | ZNF207 | ID:64210	0.984	0.5284
Neuron | H3F3A | ID:64211	0.9713	0.1656
Neuron | H3F3A | ID:64212	0.9646	0.2685
A549_Epithelium_Lung | HES2 | ID:64216	0.9948	0.3876
A549_Epithelium_Lung | HES2 | ID:64217	0.9923	0.3116
A549_Epithelium_Lung | HES2 | ID:64218	0.9941	0.3507
H1_Embryonic_Stem_Cell_Embryo | H3K4me1 | ID:6422	0.9803	0.2318
A549_Epithelium_Lung | EP300 | ID:64220	0.9922	0.2961
A549_Epithelium_Lung | EP300 | ID:64221	0.9843	0.1539
A549_Epithelium_Lung | FOSL2 | ID:64222	0.9956	0.4222
A549_Epithelium_Lung | FOSL2 | ID:64223	0.9952	0.4023
A549_Epithelium_Lung | NR3C1 | ID:64224	0.9936	0.2953
A549_Epithelium_Lung | NR3C1 | ID:64225	0.9904	0.2776
H1_Embryonic_Stem_Cell_Embryo | H3K4me1 | ID:6423	0.9867	0.2569
Hepatocyte | H3K4me1 | ID:64239	0.9645	0.1243
H1_Embryonic_Stem_Cell_Embryo | H3K4me1 | ID:6424	0.9748	0.4195
HEK293_Epithelium_Embryonic_Kidney | ZNF146 | ID:64240	0.9901	0.4279
HEK293_Epithelium_Embryonic_Kidney | ZNF146 | ID:64241	0.9898	0.4399
A549_Epithelium_Lung | HES2 | ID:64242	0.993	0.3531
A549_Epithelium_Lung | NR3C1 | ID:64249	0.9948	0.182
H1_Embryonic_Stem_Cell_Embryo | H3K4me2 | ID:6425	0.9901	0.7369
A549_Epithelium_Lung | NR3C1 | ID:64250	0.994	0.2434
A549_Epithelium_Lung | NR3C1 | ID:64251	0.993	0.2585
EL | DNase | ID:64252	0.9884	0.6282
EL | DNase | ID:64253	0.9914	0.5679
EL | DNase | ID:64254	0.9864	0.6247
HEK293_Epithelium_Embryonic_Kidney | ZNF610 | ID:64255	0.9874	0.32
HEK293_Epithelium_Embryonic_Kidney | ZNF610 | ID:64256	0.9841	0.4164
H929_B_Lymphocyte_Bone_Marrow | H3K4me2 | ID:64257	0.958	0.413
H929_B_Lymphocyte_Bone_Marrow | H3K4me2 | ID:64258	0.958	0.4117
Spleen | CTCF | ID:64259	0.9961	0.6563
H1_Embryonic_Stem_Cell_Embryo | H3K4me2 | ID:6426	0.9943	0.7497
A549_Epithelium_Lung | H3K4me2 | ID:64260	0.9748	0.5384
A549_Epithelium_Lung | H3K4me2 | ID:64261	0.9735	0.5661
A549_Epithelium_Lung | H3K4me2 | ID:64262	0.9861	0.1151
Stem_cell | H3K27me3 | ID:64264	0.9742	0.3579
MCF-7_Epithelium_Breast | HCFC1 | ID:64265	0.9888	0.5955
MCF-7_Epithelium_Breast | HCFC1 | ID:64266	0.9865	0.553
MM.1S_B_Lymphoblast_Blood | H2AFZ | ID:64269	0.9839	0.4534
H1_Embryonic_Stem_Cell_Embryo | H3K4me3 | ID:6427	0.9702	0.3643
MM.1S_B_Lymphoblast_Blood | H2AFZ | ID:64270	0.9871	0.4737
SJCRH30_Fibroblast_Muscle | DNase | ID:64276	0.9857	0.4089
MCF-7_Epithelium_Breast | ZNF592 | ID:64278	0.9832	0.2251
MCF-7_Epithelium_Breast | ZNF592 | ID:64279	0.9824	0.2113
H1_Embryonic_Stem_Cell_Embryo | H3K4me3 | ID:6428	0.9956	0.7727
A549_Epithelium_Lung | CEBPB | ID:64280	0.9952	0.375
A549_Epithelium_Lung | CEBPB | ID:64281	0.9931	0.436
MCF-7_Epithelium_Breast | RAD21 | ID:64284	0.9884	0.6083
MCF-7_Epithelium_Breast | RAD21 | ID:64285	0.9903	0.6249
HEK293_Epithelium_Embryonic_Kidney | ZSCAN23 | ID:64288	0.9892	0.2108
HEK293_Epithelium_Embryonic_Kidney | ZSCAN23 | ID:64289	0.9889	0.3637
H1_Embryonic_Stem_Cell_Embryo | H3K4me3 | ID:6429	0.9957	0.7466
K562_Erythroblast_Bone_Marrow | ZBTB11 | ID:64290	0.9881	0.4972
K562_Erythroblast_Bone_Marrow | ZBTB11 | ID:64291	0.9878	0.5006
HEK293_Epithelium_Embryonic_Kidney | MYNN | ID:64294	0.9789	0.2373
HEK293_Epithelium_Embryonic_Kidney | MYNN | ID:64295	0.9799	0.3425
HeLa-S3_Epithelium_Cervix | NFE2L2 | ID:64298	0.9938	0.3737
HeLa-S3_Epithelium_Cervix | NFE2L2 | ID:64299	0.9912	0.3861
K562_Erythroblast_Bone_Marrow | NR2F6 | ID:64300	0.9771	0.3
K562_Erythroblast_Bone_Marrow | NR2F6 | ID:64301	0.9819	0.1902
K562_Erythroblast_Bone_Marrow | E2F5 | ID:64302	0.9896	0.4355
K562_Erythroblast_Bone_Marrow | E2F5 | ID:64303	0.9882	0.4649
HEK293_Epithelium_Embryonic_Kidney | ZNF837 | ID:64307	0.9922	0.4754
HEK293_Epithelium_Embryonic_Kidney | ZNF837 | ID:64308	0.989	0.1991
HEK293_Epithelium_Embryonic_Kidney | PRDM2 | ID:64311	0.9885	0.4164
HEK293_Epithelium_Embryonic_Kidney | PRDM2 | ID:64312	0.9924	0.3646
HEK293_Epithelium_Embryonic_Kidney | ZNF664 | ID:64313	0.9282	0.1083
HEK293_Epithelium_Embryonic_Kidney | ZNF664 | ID:64314	0.9343	0.0786
A673_Polygonal_Muscle | H3K27ac | ID:64315	0.9863	0.5799
A673_Polygonal_Muscle | H3K27ac | ID:64316	0.9654	0.269
HepG2_Epithelium_Liver | ETV4 | ID:64317	0.9931	0.4777
HepG2_Epithelium_Liver | ETV4 | ID:64318	0.9923	0.3929
K562_Erythroblast_Bone_Marrow | DPF2 | ID:64319	0.9729	0.3751
H1_Embryonic_Stem_Cell_Embryo | H3K9me3 | ID:6432	0.9323	0.1111
K562_Erythroblast_Bone_Marrow | DPF2 | ID:64320	0.9779	0.4202
HEK293_Epithelium_Embryonic_Kidney | ZNF362 | ID:64321	0.9761	0.3292
HEK293_Epithelium_Embryonic_Kidney | ZNF362 | ID:64322	0.9755	0.2748
A549_Epithelium_Lung | H3K27ac | ID:64324	0.9796	0.5745
A549_Epithelium_Lung | H3K27ac | ID:64325	0.9821	0.5739
A549_Epithelium_Lung | H3K27ac | ID:64326	0.982	0.5757
Embryonic_Stem_Cell | H3K4me3 | ID:64327	0.9908	0.733
Embryonic_Stem_Cell | H3K4me3 | ID:64328	0.9971	0.8494
Embryonic_Stem_Cell | H3K4me3 | ID:64329	0.9966	0.8306
A549_Epithelium_Lung | NR3C1 | ID:64331	0.9915	0.3141
A549_Epithelium_Lung | NR3C1 | ID:64332	0.9911	0.2742
A549_Epithelium_Lung | NR3C1 | ID:64333	0.9912	0.3342
Neural_Progenitor_Cell | H4K20me1 | ID:64334	0.9518	0.0504
Sigmoid_Colon | POLR2A | ID:64336	0.9698	0.5546
K562_Erythroblast_Bone_Marrow | DNase | ID:64337	0.9821	0.5268
A549_Epithelium_Lung | H3K4me1 | ID:64341	0.9627	0.1948
A549_Epithelium_Lung | H3K4me1 | ID:64342	0.9634	0.2697
A549_Epithelium_Lung | H3K4me1 | ID:64343	0.9629	0.2211
ACC112 | H3K4me1 | ID:64344	0.9564	0.3646
iPSC | H3K27ac | ID:64346	0.9767	0.3301
iPSC | H3K27ac | ID:64347	0.9801	0.2711
K562_Erythroblast_Bone_Marrow | ZNF644 | ID:64348	0.9889	0.3353
K562_Erythroblast_Bone_Marrow | ZNF644 | ID:64349	0.9858	0.3306
MCF-7_Epithelium_Breast | SP1 | ID:64350	0.9827	0.3483
MCF-7_Epithelium_Breast | SP1 | ID:64351	0.9749	0.235
HEK293_Epithelium_Embryonic_Kidney | ZNF788 | ID:64359	0.9884	0.5957
HEK293_Epithelium_Embryonic_Kidney | ZNF788 | ID:64360	0.9891	0.5365
iPSC | H3K4me3 | ID:64363	0.9976	0.6333
K562_Erythroblast_Bone_Marrow | MYNN | ID:64369	0.9815	0.3522
H1_Embryonic_Stem_Cell_Embryo | H3K27ac | ID:6437	0.9698	0.4365
K562_Erythroblast_Bone_Marrow | MYNN | ID:64370	0.9781	0.2327
K562_Erythroblast_Bone_Marrow | ZNF740 | ID:64373	0.9881	0.174
K562_Erythroblast_Bone_Marrow | ZNF740 | ID:64374	0.9761	0.1195
GM12878_B_Lymphocyte_Blood | TBX21 | ID:64375	0.9732	0.4098
GM12878_B_Lymphocyte_Blood | TBX21 | ID:64376	0.9742	0.3267
K562_Erythroblast_Bone_Marrow | BACH1 | ID:64377	0.9882	0.3485
K562_Erythroblast_Bone_Marrow | BACH1 | ID:64378	0.9888	0.2795
ACC112 | H3K79me2 | ID:64379	0.992	0.3547
H1_Embryonic_Stem_Cell_Embryo | H3K27ac | ID:6438	0.9687	0.4209
GM12878_B_Lymphocyte_Blood | SUZ12 | ID:64381	0.9704	0.2889
GM12878_B_Lymphocyte_Blood | SUZ12 | ID:64382	0.9911	0.4905
iPSC | DNase | ID:64384	0.9842	0.5391
H1_Embryonic_Stem_Cell_Embryo | H3K27ac | ID:6439	0.9859	0.2734
Trophoblast_cell | H3K4me3 | ID:64391	0.9986	0.8688
Heart | DNase | ID:64392	0.9716	0.5021
Heart | DNase | ID:64393	0.9701	0.4649
K562_Erythroblast_Bone_Marrow | NR2C2 | ID:64394	0.9834	0.4513
K562_Erythroblast_Bone_Marrow | NR2C2 | ID:64395	0.9846	0.4948
A549_Epithelium_Lung | CEBPB | ID:64398	0.9933	0.3932
A549_Epithelium_Lung | CEBPB | ID:64399	0.9914	0.4483
H1_Embryonic_Stem_Cell_Embryo | H3K27me3 | ID:6440	0.924	0.1829
A549_Epithelium_Lung | CEBPB | ID:64400	0.9914	0.4445
MCF-7_Epithelium_Breast | H3K27ac | ID:64401	0.9746	0.5335
MCF-7_Epithelium_Breast | H3K27ac | ID:64402	0.9827	0.4624
MCF-7_Epithelium_Breast | H3K27ac | ID:64403	0.9818	0.4097
MCF-7_Epithelium_Breast | H3K27ac | ID:64404	0.9712	0.4779
Embryonic_Stem_Cell | DNase | ID:64407	0.9859	0.5982
Embryonic_Stem_Cell | DNase | ID:64408	0.9666	0.4175
Embryonic_Stem_Cell | H3K27me3 | ID:64409	0.9878	0.2744
H1_Embryonic_Stem_Cell_Embryo | H3K27me3 | ID:6441	0.9251	0.1771
Embryonic_Stem_Cell | H3K27me3 | ID:64410	0.9643	0.1458
Embryonic_Stem_Cell | H3K27me3 | ID:64411	0.9284	0.1728
Skin | CTCF | ID:64413	0.9901	0.6055
K562_Erythroblast_Bone_Marrow | HMBOX1 | ID:64414	0.9724	0.257
MM.1S_B_Lymphoblast_Blood | H3K27ac | ID:64417	0.9825	0.2507
MM.1S_B_Lymphoblast_Blood | H3K27ac | ID:64418	0.9723	0.4401
H1_Embryonic_Stem_Cell_Embryo | H3K36me3 | ID:6442	0.97	0.2351
HEK293_Epithelium_Embryonic_Kidney | PRDM12 | ID:64421	0.9863	0.1974
K562_Erythroblast_Bone_Marrow | KLF16 | ID:64424	0.9913	0.3535
K562_Erythroblast_Bone_Marrow | KLF16 | ID:64425	0.9868	0.3733
MCF-7_Epithelium_Breast | H3K27me3 | ID:64427	0.9232	0.0148
H1_Embryonic_Stem_Cell_Embryo | H3K4me1 | ID:6443	0.9842	0.1545
A549_Epithelium_Lung | H3K4me2 | ID:64438	0.9732	0.573
A549_Epithelium_Lung | H3K4me2 | ID:64439	0.9793	0.5332
H1_Embryonic_Stem_Cell_Embryo | H3K4me3 | ID:6444	0.9984	0.801
A549_Epithelium_Lung | H3K4me2 | ID:64440	0.9794	0.5815
HEK293_Epithelium_Embryonic_Kidney | ZSCAN20 | ID:64441	0.966	0.1835
HEK293_Epithelium_Embryonic_Kidney | ZSCAN20 | ID:64442	0.9665	0.1927
HEK293_Epithelium_Embryonic_Kidney | ZNF324 | ID:64443	0.9902	0.4128
HEK293_Epithelium_Embryonic_Kidney | ZNF324 | ID:64444	0.99	0.3857
HEK293_Epithelium_Embryonic_Kidney | OVOL3 | ID:64445	0.9838	0.2106
HEK293_Epithelium_Embryonic_Kidney | OVOL3 | ID:64446	0.9909	0.3197
Kidney | DNase | ID:64447	0.9699	0.654
Kidney | DNase | ID:64448	0.9961	0.5272
PC-9_Lung_Cancer_Cell_Lung | H3K27ac | ID:64449	0.974	0.4291
H1_Embryonic_Stem_Cell_Embryo | H3K4me3 | ID:6445	0.9987	0.8513
PC-9_Lung_Cancer_Cell_Lung | H3K27ac | ID:64450	0.976	0.3932
PC-9_Lung_Cancer_Cell_Lung | H3K27ac | ID:64451	0.9767	0.306
HEK293_Epithelium_Embryonic_Kidney | AEBP2 | ID:64454	0.9929	0.4379
HEK293_Epithelium_Embryonic_Kidney | AEBP2 | ID:64455	0.9864	0.4465
Colon | CTCF | ID:64457	0.994	0.7035
A549_Epithelium_Lung | EP300 | ID:64458	0.992	0.2562
A549_Epithelium_Lung | EP300 | ID:64459	0.9929	0.2361
H1_Embryonic_Stem_Cell_Embryo | H3K4me3 | ID:6446	0.9832	0.5639
A549_Epithelium_Lung | EP300 | ID:64460	0.9826	0.177
HEK293_Epithelium_Embryonic_Kidney | BCL11B | ID:64463	0.9896	0.2907
HEK293_Epithelium_Embryonic_Kidney | BCL11B | ID:64464	0.9882	0.1521
K562_Erythroblast_Bone_Marrow | RELA | ID:64465	0.973	0.1295
K562_Erythroblast_Bone_Marrow | RELA | ID:64466	0.9767	0.1653
H1_Embryonic_Stem_Cell_Embryo | H3K4me3 | ID:6447	0.9887	0.7092
A549_Epithelium_Lung | NR3C1 | ID:64471	0.9936	0.2647
A549_Epithelium_Lung | NR3C1 | ID:64472	0.992	0.3271
A549_Epithelium_Lung | NR3C1 | ID:64473	0.9897	0.3304
HEK293_Epithelium_Embryonic_Kidney | ZBTB7A | ID:64474	0.9932	0.4469
HEK293_Epithelium_Embryonic_Kidney | ZBTB7A | ID:64475	0.9911	0.2801
A549_Epithelium_Lung | H3K4me2 | ID:64477	0.9766	0.5839
A549_Epithelium_Lung | H3K4me2 | ID:64478	0.9738	0.5811
A549_Epithelium_Lung | H3K4me2 | ID:64479	0.9754	0.5064
H1_Embryonic_Stem_Cell_Embryo | H3K9me3 | ID:6448	0.9225	0.1249
A549_Epithelium_Lung | H3K9me3 | ID:64482	0.8876	0.0214
A549_Epithelium_Lung | H3K9me3 | ID:64483	0.9087	0.042
A549_Epithelium_Lung | FOSL2 | ID:64484	0.9953	0.4443
A549_Epithelium_Lung | FOSL2 | ID:64485	0.9958	0.4563
A549_Epithelium_Lung | FOSL2 | ID:64486	0.9941	0.3913
Stomach | POLR2A | ID:64487	0.9686	0.2184
HEK293_Epithelium_Embryonic_Kidney | ZNF781 | ID:64495	0.9955	0.5335
HEK293_Epithelium_Embryonic_Kidney | ZNF781 | ID:64496	0.9967	0.541
Smooth_Muscle_Cell | H3K4me2 | ID:64508	0.9784	0.5214
Smooth_Muscle_Cell | H3K4me2 | ID:64509	0.977	0.6217
A549_Epithelium_Lung | H3K27ac | ID:64510	0.9803	0.582
A549_Epithelium_Lung | H3K27ac | ID:64511	0.9767	0.5464
A549_Epithelium_Lung | H3K27ac | ID:64512	0.9777	0.5646
glomerular_visceral_epithelial_cell | DNase | ID:64515	0.9853	0.5933
glomerular_visceral_epithelial_cell | DNase | ID:64516	0.9909	0.5351
Mesenchymal_Stem_Cell | H3K4me2 | ID:64518	0.9662	0.476
K562_Erythroblast_Bone_Marrow | TSC22D4 | ID:64519	0.9831	0.5345
K562_Erythroblast_Bone_Marrow | TSC22D4 | ID:64520	0.9865	0.4537
Glial_Cell | H3K27me3 | ID:64523	0.9955	0.071
MCF-7_Epithelium_Breast | RFX1 | ID:64525	0.991	0.4759
MCF-7_Epithelium_Breast | RFX1 | ID:64526	0.9898	0.4977
Colon | DNase | ID:64527	0.9706	0.4501
H1_Embryonic_Stem_Cell_Embryo | H2BK120ac | ID:6453	0.9666	0.0147
A549_Epithelium_Lung | H3K9me3 | ID:64530	0.8996	0.0346
A549_Epithelium_Lung | H3K9me3 | ID:64531	0.8792	0.0165
A549_Epithelium_Lung | EP300 | ID:64534	0.9911	0.2753
A549_Epithelium_Lung | EP300 | ID:64535	0.9927	0.2169
K562_Erythroblast_Bone_Marrow | JUNB | ID:64537	0.9922	0.3065
K562_Erythroblast_Bone_Marrow | JUNB | ID:64538	0.9745	0.0973
Liver | H3K4me3 | ID:64539	0.993	0.7969
H1_Embryonic_Stem_Cell_Embryo | H2BK120ac | ID:6454	0.9726	0.0571
A549_Epithelium_Lung | HES2 | ID:64542	0.9942	0.3446
HepG2_Epithelium_Liver | YBX1 | ID:64543	0.9953	0.725
HepG2_Epithelium_Liver | YBX1 | ID:64544	0.9888	0.6205
HepG2_Epithelium_Liver | HNF1A | ID:64546	0.9927	0.3543
HepG2_Epithelium_Liver | HNF1A | ID:64547	0.9927	0.3447
gastrocnemius_medialis | H3K27ac | ID:64548	0.9603	0.4867
gastrocnemius_medialis | H3K27ac | ID:64549	0.9578	0.4847
K562_Erythroblast_Bone_Marrow | GTF2A2 | ID:64550	0.9305	0.0432
K562_Erythroblast_Bone_Marrow | GTF2A2 | ID:64551	0.9255	0.0401
HEK293_Epithelium_Embryonic_Kidney | HIC1 | ID:64552	0.9848	0.4668
HEK293_Epithelium_Embryonic_Kidney | HIC1 | ID:64553	0.987	0.3667
Aorta | H3K4me1 | ID:64554	0.948	0.1842
HEK293_Epithelium_Embryonic_Kidney | IKZF2 | ID:64555	0.9807	0.4929
HEK293_Epithelium_Embryonic_Kidney | IKZF2 | ID:64556	0.9781	0.4859
Heart | DNase | ID:64557	0.9699	0.5552
HEK293_Epithelium_Embryonic_Kidney | SP2 | ID:64559	0.9947	0.6781
H9_Embryonic_Stem_Cell_Embryo | H2AZ | ID:6456	0.9698	0.3842
HEK293_Epithelium_Embryonic_Kidney | SP2 | ID:64560	0.994	0.6688
K562_Erythroblast_Bone_Marrow | BCOR | ID:64563	0.9677	0.3341
K562_Erythroblast_Bone_Marrow | BCOR | ID:64564	0.9724	0.312
Trophoblast_cell | DNase | ID:64565	0.9678	0.4668
K562_Erythroblast_Bone_Marrow | DNase | ID:64574	0.9842	0.4663
K562_Erythroblast_Bone_Marrow | MAFG | ID:64575	0.9669	0.3671
K562_Erythroblast_Bone_Marrow | MAFG | ID:64576	0.9692	0.367
Limb | DNase | ID:64577	0.9613	0.4623
Limb | DNase | ID:64578	0.9413	0.4031
K562_Erythroblast_Bone_Marrow | DNase | ID:64579	0.9809	0.4824
H1_Embryonic_Stem_Cell_Embryo | H2AK5ac | ID:6458	0.9651	0.2086
HepG2_Epithelium_Liver | CBX1 | ID:64581	0.9926	0.4919
HepG2_Epithelium_Liver | CBX1 | ID:64582	0.989	0.4723
K562_Erythroblast_Bone_Marrow | RNF2 | ID:64583	0.9512	0.0672
K562_Erythroblast_Bone_Marrow | RNF2 | ID:64584	0.9284	0.0635
Retina | DNase | ID:64585	0.9806	0.5284
Stem_cell | DNase | ID:64586	0.9827	0.5363
Stem_cell | DNase | ID:64587	0.9754	0.4962
H1_Embryonic_Stem_Cell_Embryo | H2BK5ac | ID:6459	0.9536	0.0593
Neuron | H4K20me1 | ID:64590	0.9539	0.1488
Neuron | H4K20me1 | ID:64591	0.9513	0.1563
Neuron | H3K4me2 | ID:64592	0.9684	0.5792
Neuron | H3K4me2 | ID:64593	0.9638	0.5489
K562_Erythroblast_Bone_Marrow | DNase | ID:64598	0.9868	0.5465
PC-3_Epithelium_Prostate | H3K27ac | ID:64599	0.9707	0.4386
H1_Embryonic_Stem_Cell_Embryo | H2BK5ac | ID:6460	0.9659	0.2941
PC-3_Epithelium_Prostate | H3K27ac | ID:64600	0.9691	0.4533
Pancreas | H3K4me1 | ID:64602	0.9636	0.1224
Pancreas | H3K4me1 | ID:64603	0.9653	0.2132
HEK293_Epithelium_Embryonic_Kidney | FEZF1 | ID:64604	0.9749	0.2668
HEK293_Epithelium_Embryonic_Kidney | FEZF1 | ID:64605	0.9766	0.2444
Pons | DNase | ID:64607	0.9885	0.5071
Pons | DNase | ID:64608	0.9792	0.456
H9_Embryonic_Stem_Cell_Embryo | H3K23me2 | ID:6461	0.9802	0.3393
Glial_Cell | H3K27ac | ID:64610	0.9965	0.4091
Glial_Cell | H3K27ac | ID:64611	0.9804	0.41
Glial_Cell | H3K27ac | ID:64612	0.9742	0.4234
Colon | CTCF | ID:64614	0.9747	0.6466
A549_Epithelium_Lung | H3K4me2 | ID:64615	0.9734	0.5402
A549_Epithelium_Lung | H3K4me2 | ID:64616	0.9771	0.5513
K562_Erythroblast_Bone_Marrow | HDAC8 | ID:64617	0.9742	0.3084
K562_Erythroblast_Bone_Marrow | HDAC8 | ID:64618	0.9762	0.1882
GM12878_B_Lymphocyte_Blood | TRIM22 | ID:64619	0.9844	0.4874
H1_Embryonic_Stem_Cell_Embryo | H3K56ac | ID:6462	0.9871	0.6229
GM12878_B_Lymphocyte_Blood | TRIM22 | ID:64620	0.9829	0.4578
K562_Erythroblast_Bone_Marrow | NRF1 | ID:64621	0.9924	0.5431
K562_Erythroblast_Bone_Marrow | NRF1 | ID:64622	0.9912	0.473
LOUCY_T_Lymphocyte_Blood | H3K36me3 | ID:64623	0.9674	0.0389
H1_Embryonic_Stem_Cell_Embryo | H3K79me1 | ID:6463	0.9674	0.107
Neuron | SMARCA4 | ID:64633	0.9709	0.5251
Neuron | SMARCA4 | ID:64634	0.977	0.367
A549_Epithelium_Lung | EP300 | ID:64638	0.9908	0.317
A549_Epithelium_Lung | EP300 | ID:64639	0.9939	0.2506
H1_Embryonic_Stem_Cell_Embryo | H3K79me1 | ID:6464	0.9736	0.2395
A549_Epithelium_Lung | EP300 | ID:64640	0.9906	0.2992
Stem_cell | H3K27ac | ID:64643	0.9853	0.2316
Stem_cell | H3K27ac | ID:64644	0.9703	0.4194
Stem_cell | H3K27ac | ID:64645	0.995	0.2067
Stem_cell | H3K27ac | ID:64646	0.9851	0.2481
Stem_cell | H3K27ac | ID:64647	0.9738	0.4069
K562_Erythroblast_Bone_Marrow | ZNF639 | ID:64648	0.991	0.4885
K562_Erythroblast_Bone_Marrow | ZNF639 | ID:64649	0.9913	0.5054
H1_Embryonic_Stem_Cell_Embryo | H3K79me2 | ID:6465	0.9543	0.0687
K562_Erythroblast_Bone_Marrow | FOXJ2 | ID:64653	0.9891	0.3071
K562_Erythroblast_Bone_Marrow | FOXJ2 | ID:64654	0.9852	0.2928
Adrenal_Gland | DNase | ID:64655	0.9755	0.5386
HepG2_Epithelium_Liver | ZMYM3 | ID:64656	0.982	0.1693
HepG2_Epithelium_Liver | ZMYM3 | ID:64657	0.9773	0.1131
PC-3_Epithelium_Prostate | H3K36me3 | ID:64659	0.9527	0.0221
H1_Embryonic_Stem_Cell_Embryo | H3K79me2 | ID:6466	0.9749	0.3651
HepG2_Epithelium_Liver | PBX2 | ID:64660	0.9792	0.1262
HepG2_Epithelium_Liver | PBX2 | ID:64661	0.9748	0.0999
Neuron | H3K4me3 | ID:64664	0.9863	0.7679
Neuron | H3K4me3 | ID:64665	0.9794	0.7131
HepG2_Epithelium_Liver | NRF1 | ID:64667	0.9933	0.5314
HepG2_Epithelium_Liver | NRF1 | ID:64668	0.9891	0.3844
A549_Epithelium_Lung | CEBPB | ID:64669	0.993	0.4159
H1_Embryonic_Stem_Cell_Embryo | H3K9ac | ID:6467	0.9943	0.635
A549_Epithelium_Lung | CEBPB | ID:64670	0.9944	0.3961
A549_Epithelium_Lung | CEBPB | ID:64671	0.9927	0.3947
HEK293_Epithelium_Embryonic_Kidney | ZNF707 | ID:64673	0.9793	0.5134
HEK293_Epithelium_Embryonic_Kidney | ZNF707 | ID:64674	0.9791	0.3895
K562_Erythroblast_Bone_Marrow | IRF1 | ID:64675	0.9743	0.2779
K562_Erythroblast_Bone_Marrow | IRF1 | ID:64676	0.9711	0.2305
H9_Embryonic_Stem_Cell_Embryo | H3T | ID:6468	0.9857	0.1076
iPSC | H3K4me1 | ID:64683	0.9857	0.1306
HEK293_Epithelium_Embryonic_Kidney | KLF1 | ID:64685	0.9894	0.4994
HEK293_Epithelium_Embryonic_Kidney | KLF1 | ID:64686	0.9902	0.5099
occipital_lobe | DNase | ID:64687	0.948	0.3688
DOHH-2 | H2AFZ | ID:64688	0.9774	0.4574
DOHH-2 | H2AFZ | ID:64689	0.982	0.4349
H1_Embryonic_Stem_Cell_Embryo | H4K5ac | ID:6469	0.9696	0.1091
GM12878_B_Lymphocyte_Blood | CBFB | ID:64691	0.9918	0.399
GM12878_B_Lymphocyte_Blood | CBFB | ID:64692	0.9903	0.4625
HEK293_Epithelium_Embryonic_Kidney | ZNF382 | ID:64693	0.9703	0.4726
HEK293_Epithelium_Embryonic_Kidney | ZNF382 | ID:64694	0.9716	0.4492
K562_Erythroblast_Bone_Marrow | TCF7 | ID:64696	0.9946	0.2166
K562_Erythroblast_Bone_Marrow | TCF7 | ID:64697	0.9912	0.3153
IMR90_Fibroblast_Lung | H2AZ | ID:6470	0.9876	0.4795
embryonic_facial_prominence | DNase | ID:64701	0.9441	0.306
MCF-7_Epithelium_Breast | YBX1 | ID:64704	0.9863	0.5804
MCF-7_Epithelium_Breast | YBX1 | ID:64705	0.9887	0.6974
HEK293_Epithelium_Embryonic_Kidney | ZSCAN16 | ID:64706	0.9821	0.2552
HEK293_Epithelium_Embryonic_Kidney | ZSCAN16 | ID:64707	0.9873	0.2724
Adrenal_Gland | DNase | ID:64708	0.966	0.3005
IMR90_Fibroblast_Lung | H2AZ | ID:6471	0.9925	0.5952
HEK293_Epithelium_Embryonic_Kidney | ZNF800 | ID:64713	0.9859	0.2157
HEK293_Epithelium_Embryonic_Kidney | ZNF800 | ID:64714	0.9865	0.2141
A549_Epithelium_Lung | H3K4me1 | ID:64715	0.9654	0.1634
A549_Epithelium_Lung | H3K4me1 | ID:64716	0.9673	0.051
A549_Epithelium_Lung | H3K4me1 | ID:64717	0.9702	0.2147
MM.1S_B_Lymphoblast_Blood | H3K9ac | ID:64724	0.9892	0.4784
MM.1S_B_Lymphoblast_Blood | H3K9ac | ID:64725	0.9845	0.5927
K562_Erythroblast_Bone_Marrow | DNase | ID:64729	0.9855	0.5017
H1_Embryonic_Stem_Cell_Embryo | H2AK5ac | ID:6473	0.9547	0.1967
A549_Epithelium_Lung | H3K9me3 | ID:64731	0.8879	0.0183
A549_Epithelium_Lung | H3K9me3 | ID:64732	0.8646	0.0102
A549_Epithelium_Lung | H3K9me3 | ID:64733	0.8854	0.0225
GM12878_B_Lymphocyte_Blood | IKZF1 | ID:64734	0.9755	0.4771
GM12878_B_Lymphocyte_Blood | IKZF1 | ID:64735	0.9675	0.4973
Pancreas | H3K4me3 | ID:64736	0.9948	0.6071
Pancreas | H3K4me3 | ID:64737	0.9963	0.7587
K562_Erythroblast_Bone_Marrow | ZBTB33 | ID:64738	0.9637	0.2691
K562_Erythroblast_Bone_Marrow | ZBTB33 | ID:64739	0.9614	0.2208
H1_Embryonic_Stem_Cell_Embryo | H2AK5ac | ID:6474	0.9558	0.1676
Peyer's_patch | H3K4me3 | ID:64741	0.9957	0.8461
Peyer's_patch | H3K4me3 | ID:64742	0.9962	0.8338
K562_Erythroblast_Bone_Marrow | ZKSCAN1 | ID:64745	0.9654	0.2029
K562_Erythroblast_Bone_Marrow | ZKSCAN1 | ID:64746	0.9565	0.1548
IMR90_Fibroblast_Lung | H2AK9ac | ID:6475	0.9813	0.2836
HEK293_Epithelium_Embryonic_Kidney | ZBTB11 | ID:64750	0.9895	0.5287
HEK293_Epithelium_Embryonic_Kidney | ZBTB11 | ID:64751	0.9903	0.5792
Hepatocyte | H2AFZ | ID:64752	0.9925	0.4959
Hepatocyte | H2AFZ | ID:64753	0.9922	0.6533
K562_Erythroblast_Bone_Marrow | TCF7L2 | ID:64758	0.9792	0.0553
K562_Erythroblast_Bone_Marrow | TCF7L2 | ID:64759	0.9773	0.0301
IMR90_Fibroblast_Lung | H2AK9ac | ID:6476	0.9851	0.3305
Neuron | POLR2AphosphoS5 | ID:64760	0.9866	0.5629
Neuron | POLR2AphosphoS5 | ID:64761	0.9836	0.5564
Stem_cell | H3K4me1 | ID:64764	0.9809	0.0176
H1_Embryonic_Stem_Cell_Embryo | H2BK12ac | ID:6477	0.9763	0.1109
HepG2_Epithelium_Liver | SRSF3 | ID:64770	0.982	0.0744
HepG2_Epithelium_Liver | SRSF3 | ID:64771	0.9906	0.0608
K562_Erythroblast_Bone_Marrow | SUPT5H | ID:64772	0.975	0.4736
K562_Erythroblast_Bone_Marrow | SUPT5H | ID:64773	0.9745	0.4836
K562_Erythroblast_Bone_Marrow | SMARCA5 | ID:64776	0.9719	0.2666
K562_Erythroblast_Bone_Marrow | SMARCA5 | ID:64777	0.9771	0.2203
HEK293_Epithelium_Embryonic_Kidney | REST | ID:64778	0.9622	0.283
HEK293_Epithelium_Embryonic_Kidney | REST | ID:64779	0.9711	0.2783
H1_Embryonic_Stem_Cell_Embryo | H2BK12ac | ID:6478	0.9765	0.2682
GM12878_B_Lymphocyte_Blood | JUNB | ID:64780	0.9834	0.3355
GM12878_B_Lymphocyte_Blood | JUNB | ID:64781	0.9839	0.3422
MCF-7_Epithelium_Breast | ZNF687 | ID:64786	0.989	0.401
MCF-7_Epithelium_Breast | ZNF687 | ID:64787	0.9621	0.3699
A549_Epithelium_Lung | FOSL2 | ID:64788	0.9955	0.4152
A549_Epithelium_Lung | FOSL2 | ID:64789	0.9951	0.4527
H1_Embryonic_Stem_Cell_Embryo | H2BK12ac | ID:6479	0.982	0.0775
A549_Epithelium_Lung | FOSL2 | ID:64790	0.9961	0.4559
A549_Epithelium_Lung | H3K4me3 | ID:64791	0.9945	0.7968
A549_Epithelium_Lung | H3K4me3 | ID:64792	0.9954	0.8108
K562_Erythroblast_Bone_Marrow | DNase | ID:64793	0.988	0.5603
Thyroid | H3K4me3 | ID:64794	0.9931	0.5118
Thyroid | DNase | ID:64795	0.9111	0.2602
Thyroid | DNase | ID:64796	0.9221	0.3007
HepG2_Epithelium_Liver | CREM | ID:64797	0.9933	0.4856
HepG2_Epithelium_Liver | CREM | ID:64798	0.9875	0.4674
IMR90_Fibroblast_Lung | H2BK5ac | ID:6480	0.9744	0.4347
A549_Epithelium_Lung | BCL3 | ID:64800	0.9948	0.5736
A549_Epithelium_Lung | BCL3 | ID:64801	0.9949	0.2349
A549_Epithelium_Lung | BCL3 | ID:64802	0.9948	0.5364
A549_Epithelium_Lung | H3K4me2 | ID:64803	0.9735	0.5581
A549_Epithelium_Lung | H3K4me2 | ID:64804	0.9792	0.5371
A549_Epithelium_Lung | H3K4me2 | ID:64805	0.9726	0.5733
Neuron | H3K27ac | ID:64806	0.9686	0.4917
Neuron | H3K27ac | ID:64807	0.9646	0.4933
Fibroblast | H3K4me1 | ID:64808	0.9563	0.2103
Fibroblast | H3K4me1 | ID:64809	0.9611	0.2244
H1_Embryonic_Stem_Cell_Embryo | H2BK5ac | ID:6481	0.9508	0.1491
Fibroblast | H3K4me1 | ID:64810	0.9618	0.1955
Fibroblast | H3K4me1 | ID:64811	0.9595	0.2004
K562_Erythroblast_Bone_Marrow | ZMIZ1 | ID:64817	0.9802	0.0743
K562_Erythroblast_Bone_Marrow | TRIM24 | ID:64819	0.9717	0.3358
H1_Embryonic_Stem_Cell_Embryo | H2BK5ac | ID:6482	0.928	0.1373
K562_Erythroblast_Bone_Marrow | TRIM24 | ID:64820	0.9729	0.3248
Sigmoid_Colon | DNase | ID:64821	0.9235	0.2838
K562_Erythroblast_Bone_Marrow | KDM1A | ID:64822	0.9658	0.4098
K562_Erythroblast_Bone_Marrow | KDM1A | ID:64823	0.9664	0.3044
HEK293_Epithelium_Embryonic_Kidney | ZEB1 | ID:64828	0.9894	0.3237
HEK293_Epithelium_Embryonic_Kidney | ZEB1 | ID:64829	0.9902	0.3058
H1_Embryonic_Stem_Cell_Embryo | H3K14ac | ID:6483	0.9967	0.1113
HEK293_Epithelium_Embryonic_Kidney | ZNF547 | ID:64830	0.9732	0.2896
HEK293_Epithelium_Embryonic_Kidney | ZNF547 | ID:64831	0.9494	0.1769
Aorta | H3K9me3 | ID:64832	0.8788	0.0028
Aorta | H3K9me3 | ID:64833	0.9146	0.0078
A549_Epithelium_Lung | HES2 | ID:64835	0.9923	0.3499
A549_Epithelium_Lung | HES2 | ID:64836	0.9959	0.2938
A549_Epithelium_Lung | HES2 | ID:64837	0.996	0.3587
MCF-7_Epithelium_Breast | NONO | ID:64839	0.9831	0.4704
H1_Embryonic_Stem_Cell_Embryo | H3K14ac | ID:6484	0.9854	0.2147
MCF-7_Epithelium_Breast | NONO | ID:64840	0.9844	0.2458
PC-9_Lung_Cancer_Cell_Lung | H3K4me1 | ID:64841	0.9617	0.24
PC-9_Lung_Cancer_Cell_Lung | H3K4me1 | ID:64842	NA	NA
PC-9_Lung_Cancer_Cell_Lung | H3K4me1 | ID:64843	0.9689	0.1708
PC-9_Lung_Cancer_Cell_Lung | H3K4me1 | ID:64844	0.9638	0.1344
K562_Erythroblast_Bone_Marrow | DNase | ID:64849	0.9783	0.4666
H1_Embryonic_Stem_Cell_Embryo | H3K18ac | ID:6485	0.9838	0.3916
iPSC | H3K27me3 | ID:64854	0.991	0.2329
iPSC | JUNB | ID:64855	0.9583	0.0377
Liver | RAD21 | ID:64856	0.98	0.599
Liver | RAD21 | ID:64857	0.9826	0.6001
A549_Epithelium_Lung | H3K4me2 | ID:64858	0.9714	0.5393
A549_Epithelium_Lung | H3K4me2 | ID:64859	0.9731	0.5692
H1_Embryonic_Stem_Cell_Embryo | H3K18ac | ID:6486	0.9841	0.4281
HEK293_Epithelium_Embryonic_Kidney | EGR2 | ID:64860	0.9818	0.4221
HEK293_Epithelium_Embryonic_Kidney | EGR2 | ID:64861	0.9856	0.4206
A549_Epithelium_Lung | NR3C1 | ID:64862	0.9918	0.314
A549_Epithelium_Lung | NR3C1 | ID:64863	0.9909	0.3235
A549_Epithelium_Lung | NR3C1 | ID:64864	0.9928	0.2951
K562_Erythroblast_Bone_Marrow | ZFX | ID:64865	0.9959	0.6405
K562_Erythroblast_Bone_Marrow | ZFX | ID:64866	0.9956	0.6533
K562_Erythroblast_Bone_Marrow | SIN3A | ID:64867	0.9971	0.511
K562_Erythroblast_Bone_Marrow | SIN3A | ID:64868	0.9967	0.3336
Glial_Cell | H3K4me3 | ID:64869	0.9948	0.4644
H1_Embryonic_Stem_Cell_Embryo | H3K18ac | ID:6487	0.9873	0.3672
Glial_Cell | H3K4me3 | ID:64870	0.9948	0.7668
HEK293_Epithelium_Embryonic_Kidney | ZBTB49 | ID:64872	0.9736	0.2419
K562_Erythroblast_Bone_Marrow | IRF9 | ID:64874	0.9795	0.1658
K562_Erythroblast_Bone_Marrow | IRF9 | ID:64875	0.9746	0.1395
Adrenal_Gland | H3K4me3 | ID:64876	0.9892	0.3689
iPSC | H3K4me3 | ID:64877	0.9968	0.7569
HEK293_Epithelium_Embryonic_Kidney | ZBTB1 | ID:64878	0.9868	0.1179
HEK293_Epithelium_Embryonic_Kidney | ZBTB1 | ID:64879	0.9933	0.3315
H1_Embryonic_Stem_Cell_Embryo | H3K23ac | ID:6488	0.9846	0.0434
A549_Epithelium_Lung | H3K4me3 | ID:64880	0.9928	0.7879
A549_Epithelium_Lung | H3K4me3 | ID:64881	0.9953	0.7881
A549_Epithelium_Lung | H3K4me3 | ID:64882	0.9948	0.8007
Aorta | H3K4me3 | ID:64885	0.9892	0.7389
Aorta | H3K4me3 | ID:64886	0.9872	0.7271
K562_Erythroblast_Bone_Marrow | NCOA1 | ID:64887	0.9859	0.3468
K562_Erythroblast_Bone_Marrow | NCOA1 | ID:64888	0.981	0.244
H1_Embryonic_Stem_Cell_Embryo | H3K23ac | ID:6489	0.974	0.2265
A549_Epithelium_Lung | H3K9me3 | ID:64891	0.9174	0.0386
A549_Epithelium_Lung | H3K9me3 | ID:64892	0.9169	0.0207
A549_Epithelium_Lung | H3K9me3 | ID:64893	0.9146	0.0488
GM12878_B_Lymphocyte_Blood | ZNF143 | ID:64894	0.9981	0.4773
GM12878_B_Lymphocyte_Blood | ZNF143 | ID:64895	0.9862	0.5807
H1_Embryonic_Stem_Cell_Embryo | H3K23ac | ID:6490	0.9709	0.1933
MCF-7_Epithelium_Breast | MBD2 | ID:64900	0.9928	0.2517
MCF-7_Epithelium_Breast | MBD2 | ID:64901	0.9926	0.4727
Embryonic_Stem_Cell | DNase | ID:64905	0.9467	0.4972
Embryonic_Stem_Cell | DNase | ID:64906	0.9905	0.6128
A549_Epithelium_Lung | H3K4me3 | ID:64907	0.9942	0.8089
A549_Epithelium_Lung | H3K4me3 | ID:64908	0.9959	0.8222
A549_Epithelium_Lung | H3K4me3 | ID:64909	0.9965	0.8232
K562_Erythroblast_Bone_Marrow | DNase | ID:64910	0.9877	0.5439
A549_Epithelium_Lung | BCL3 | ID:64912	0.9944	0.2823
A549_Epithelium_Lung | BCL3 | ID:64913	0.9929	0.6165
A549_Epithelium_Lung | BCL3 | ID:64914	0.9932	0.6002
K562_Erythroblast_Bone_Marrow | CBX1 | ID:64916	0.9828	0.3692
K562_Erythroblast_Bone_Marrow | CBX1 | ID:64917	0.9911	0.4644
K562_Erythroblast_Bone_Marrow | IKZF1 | ID:64918	0.9874	0.1536
K562_Erythroblast_Bone_Marrow | IKZF1 | ID:64919	0.9742	0.345
H1_Embryonic_Stem_Cell_Embryo | H3K23ac | ID:6492	0.984	0.2359
gastrocnemius_medialis | H3K27ac | ID:64922	0.9714	0.4803
gastrocnemius_medialis | H3K27ac | ID:64923	0.9711	0.5084
A549_Epithelium_Lung | H3K4me1 | ID:64924	0.9629	0.2402
A549_Epithelium_Lung | H3K4me1 | ID:64925	0.9677	0.1424
A549_Epithelium_Lung | H3K4me1 | ID:64926	0.9726	0.1323
A549_Epithelium_Lung | HES2 | ID:64927	0.9941	0.3515
A549_Epithelium_Lung | HES2 | ID:64928	0.9961	0.3612
A549_Epithelium_Lung | HES2 | ID:64929	0.9939	0.2644
H1_Embryonic_Stem_Cell_Embryo | H3K23ac | ID:6493	0.988	0.2124
A549_Epithelium_Lung | NR3C1 | ID:64930	0.9888	0.2682
A549_Epithelium_Lung | NR3C1 | ID:64931	0.9943	0.3091
A549_Epithelium_Lung | NR3C1 | ID:64932	0.9878	0.2177
A549_Epithelium_Lung | H3K4me1 | ID:64933	0.9643	0.2318
A549_Epithelium_Lung | H3K4me1 | ID:64934	0.9739	0.047
A549_Epithelium_Lung | H3K4me1 | ID:64935	0.9656	0.2857
A549_Epithelium_Lung | H3K9me3 | ID:64936	0.8757	0.0204
A549_Epithelium_Lung | H3K9me3 | ID:64937	0.9145	0.0217
A549_Epithelium_Lung | H3K9me3 | ID:64938	0.8902	0.0132
KMS11 | H3K27ac | ID:64939	0.9688	0.3681
H1_Embryonic_Stem_Cell_Embryo | H3K27ac | ID:6494	0.9815	0.3316
KMS11 | H3K27ac | ID:64940	0.9712	0.3599
KMS11 | H3K27ac | ID:64941	0.9731	0.3367
IMR90_Fibroblast_Lung | BHLHE40 | ID:64945	0.9897	0.3821
IMR90_Fibroblast_Lung | BHLHE40 | ID:64946	0.9866	0.3836
K562_Erythroblast_Bone_Marrow | TRIM24 | ID:64947	0.9749	0.2493
K562_Erythroblast_Bone_Marrow | TRIM24 | ID:64948	0.9755	0.2487
H1_Embryonic_Stem_Cell_Embryo | H3K27me3 | ID:6495	0.9352	0.3174
GM12878_B_Lymphocyte_Blood | ATF2 | ID:64957	0.9558	0.2996
GM12878_B_Lymphocyte_Blood | ATF2 | ID:64958	0.9311	0.2384
H1_Embryonic_Stem_Cell_Embryo | H3K27me3 | ID:6496	0.9815	0.1546
A549_Epithelium_Lung | HES2 | ID:64961	0.9963	0.3674
A549_Epithelium_Lung | HES2 | ID:64962	0.9955	0.3554
A549_Epithelium_Lung | HES2 | ID:64963	0.9954	0.361
Trophoblast_cell | DNase | ID:64964	0.981	0.5046
Trophoblast_cell | DNase | ID:64965	0.9753	0.4581
Embryonic_Stem_Cell | DNase | ID:64969	0.9715	0.5007
H1_Embryonic_Stem_Cell_Embryo | H3K36me3 | ID:6497	0.9345	0.2413
DOHH-2 | H3F3A | ID:64975	0.9587	0.1003
DOHH-2 | H3F3A | ID:64976	0.946	0.16
HEK293_Epithelium_Embryonic_Kidney | WT1 | ID:64977	0.9809	0.3137
HEK293_Epithelium_Embryonic_Kidney | WT1 | ID:64978	0.9795	0.306
H1_Embryonic_Stem_Cell_Embryo | H3K36me3 | ID:6498	0.9656	0.1566
HEK293_Epithelium_Embryonic_Kidney | PATZ1 | ID:64981	0.9909	0.5806
HEK293_Epithelium_Embryonic_Kidney | PATZ1 | ID:64982	0.9924	0.572
K562_Erythroblast_Bone_Marrow | DNase | ID:64983	0.9862	0.4975
Embryonic_Stem_Cell | H3K4me1 | ID:64984	0.9817	0.0883
Embryonic_Stem_Cell | H3K4me1 | ID:64985	0.9383	0.0076
K562_Erythroblast_Bone_Marrow | RFX1 | ID:64987	0.9687	0.3479
K562_Erythroblast_Bone_Marrow | RFX1 | ID:64988	0.9784	0.4318
H1_Embryonic_Stem_Cell_Embryo | H3K4ac | ID:6499	0.9834	0.2416
K562_Erythroblast_Bone_Marrow | NR2F1 | ID:64996	0.9712	0.306
K562_Erythroblast_Bone_Marrow | NR2F1 | ID:64997	0.9707	0.3426
gastrocnemius_medialis | H3K4me3 | ID:64998	0.9939	0.7782
gastrocnemius_medialis | H3K4me3 | ID:64999	0.9941	0.6881
H1_Embryonic_Stem_Cell_Embryo | H3K4ac | ID:6500	0.9823	0.3867
SK-N-SH_Neuroblastoma_cell_Brain | H3K4me3 | ID:65004	0.9934	0.7328
SK-N-SH_Neuroblastoma_cell_Brain | H3K4me3 | ID:65005	0.9894	0.703
Thyroid | H3K4me3 | ID:65009	0.9938	0.6504
H1_Embryonic_Stem_Cell_Embryo | H3K4ac | ID:6501	0.9876	0.1519
Thyroid | H3K4me3 | ID:65010	0.9943	0.7467
K562_Erythroblast_Bone_Marrow | ELF1 | ID:65013	0.9938	0.5462
K562_Erythroblast_Bone_Marrow | ELF1 | ID:65014	0.9921	0.568
HEK293_Epithelium_Embryonic_Kidney | ZNF18 | ID:65018	0.975	0.2874
HEK293_Epithelium_Embryonic_Kidney | ZNF18 | ID:65019	0.9721	0.3144
H1_Embryonic_Stem_Cell_Embryo | H3K4me1 | ID:6502	0.9626	0.4393
A549_Epithelium_Lung | HES2 | ID:65022	0.9954	0.2639
A549_Epithelium_Lung | HES2 | ID:65023	0.9939	0.2938
Colon | DNase | ID:65024	0.9713	0.3825
K562_Erythroblast_Bone_Marrow | DNase | ID:65025	0.9905	0.5624
H1_Embryonic_Stem_Cell_Embryo | H3K4me1 | ID:6503	0.9739	0.1831
Aorta | H3K4me3 | ID:65030	0.9966	0.7791
HEK293_Epithelium_Embryonic_Kidney | ZNF24 | ID:65031	0.9878	0.3407
HEK293_Epithelium_Embryonic_Kidney | ZNF24 | ID:65032	0.9861	0.3672
MCF-7_Epithelium_Breast | H3K4me3 | ID:65035	0.9918	0.7386
MCF-7_Epithelium_Breast | H3K4me3 | ID:65036	0.9959	0.7711
inferior_parietal_cortex | DNase | ID:65039	0.9688	0.4775
H1_Embryonic_Stem_Cell_Embryo | H3K4me2 | ID:6504	0.9828	0.6217
K562_Erythroblast_Bone_Marrow | DNMT1 | ID:65040	0.9812	0.1696
K562_Erythroblast_Bone_Marrow | DNMT1 | ID:65041	0.9807	0.0998
A673_Polygonal_Muscle | H3K9me3 | ID:65044	0.8699	0.0263
A673_Polygonal_Muscle | H3K9me3 | ID:65045	0.9066	0.024
K562_Erythroblast_Bone_Marrow | MCM3 | ID:65048	0.9663	0.0995
K562_Erythroblast_Bone_Marrow | MCM3 | ID:65049	0.9751	0.1171
H1_Embryonic_Stem_Cell_Embryo | H3K4me2 | ID:6505	0.9669	0.4765
HepG2_Epithelium_Liver | TGIF2 | ID:65056	0.9923	0.5027
HepG2_Epithelium_Liver | TGIF2 | ID:65057	0.9937	0.4415
H1_Embryonic_Stem_Cell_Embryo | H3K4me3 | ID:6506	0.998	0.8443
HEK293_Epithelium_Embryonic_Kidney | ZNF329 | ID:65060	0.9279	0.0061
HEK293_Epithelium_Embryonic_Kidney | ZNF554 | ID:65061	0.9569	0.1988
HEK293_Epithelium_Embryonic_Kidney | ZNF467 | ID:65062	0.98	0.2643
HEK293_Epithelium_Embryonic_Kidney | ZNF574 | ID:65063	0.989	0.4137
HEK293_Epithelium_Embryonic_Kidney | ZNF547 | ID:65067	0.8575	0.0026
HEK293_Epithelium_Embryonic_Kidney | ZNF490 | ID:65069	0.9017	0.1926
H1_Embryonic_Stem_Cell_Embryo | H3K79me1 | ID:6507	0.9533	0.1361
HEK293_Epithelium_Embryonic_Kidney | KLF12 | ID:65071	0.9976	0.3519
HEK293_Epithelium_Embryonic_Kidney | KLF15 | ID:65072	0.9943	0.391
HEK293_Epithelium_Embryonic_Kidney | ZNF280A | ID:65073	0.9607	0.1383
HEK293_Epithelium_Embryonic_Kidney | ZNF382 | ID:65074	0.8437	0.0169
HEK293_Epithelium_Embryonic_Kidney | ZNF382 | ID:65075	0.9178	0.2136
HEK293_Epithelium_Embryonic_Kidney | ZNF382 | ID:65076	0.9051	0.0429
HEK293_Epithelium_Embryonic_Kidney | ZNF382 | ID:65077	0.8766	0.0346
HEK293_Epithelium_Embryonic_Kidney | ZNF317 | ID:65078	0.8812	0.0589
HEK293_Epithelium_Embryonic_Kidney | ZNF317 | ID:65079	0.8428	0.055
H1_Embryonic_Stem_Cell_Embryo | H3K79me1 | ID:6508	0.9659	0.0449
HEK293_Epithelium_Embryonic_Kidney | ZIM3 | ID:65081	0.7617	0.0029
HEK293_Epithelium_Embryonic_Kidney | ZNF778 | ID:65082	0.9363	0.0434
HEK293_Epithelium_Embryonic_Kidney | SP2 | ID:65084	0.9967	0.694
HEK293_Epithelium_Embryonic_Kidney | ZNF134 | ID:65085	0.8946	0.0078
HEK293_Epithelium_Embryonic_Kidney | ZSCAN16 | ID:65086	0.9592	0.349
HEK293_Epithelium_Embryonic_Kidney | ZNF264 | ID:65087	0.854	0.0033
H1_Embryonic_Stem_Cell_Embryo | H3K79me1 | ID:6509	0.9875	0.0699
HEK293_Epithelium_Embryonic_Kidney | CTCF | ID:65090	0.9898	0.5921
HEK293_Epithelium_Embryonic_Kidney | ZNF41 | ID:65091	0.7947	0.0008
HEK293_Epithelium_Embryonic_Kidney | CTCF | ID:65093	0.9874	0.5639
HEK293_Epithelium_Embryonic_Kidney | CTCF | ID:65094	0.9969	0.5924
HEK293_Epithelium_Embryonic_Kidney | CTCF | ID:65095	0.9943	0.4895
HEK293_Epithelium_Embryonic_Kidney | CTCF | ID:65096	0.9712	0.1069
HEK293_Epithelium_Embryonic_Kidney | CTCF | ID:65097	0.9953	0.3069
HEK293_Epithelium_Embryonic_Kidney | ZFP42 | ID:65098	0.9457	0.0525
H1_Embryonic_Stem_Cell_Embryo | H3K9ac | ID:6510	0.9852	0.6756
HEK293_Epithelium_Embryonic_Kidney | ZSCAN31 | ID:65102	0.9353	0.0186
HEK293_Epithelium_Embryonic_Kidney | ZNF384 | ID:65106	0.9758	0.416
HEK293_Epithelium_Embryonic_Kidney | OSR2 | ID:65108	0.9767	0.1511
H1_Embryonic_Stem_Cell_Embryo | H3K9ac | ID:6511	0.9823	0.5428
HEK293_Epithelium_Embryonic_Kidney | SP4 | ID:65110	0.9981	0.6223
HEK293_Epithelium_Embryonic_Kidney | SP4 | ID:65111	0.9976	0.6463
HEK293_Epithelium_Embryonic_Kidney | SP4 | ID:65112	0.9241	0.01
HEK293_Epithelium_Embryonic_Kidney | ZNF140 | ID:65113	0.8721	0.0056
HEK293_Epithelium_Embryonic_Kidney | ZNF121 | ID:65114	0.9743	0.0979
HEK293_Epithelium_Embryonic_Kidney | MAZ | ID:65115	0.9922	0.4975
HEK293_Epithelium_Embryonic_Kidney | FEZF1 | ID:65116	0.9651	0.1371
HEK293_Epithelium_Embryonic_Kidney | ZNF768 | ID:65118	0.9428	0.0114
HEK293_Epithelium_Embryonic_Kidney | PATZ1 | ID:65119	0.9718	0.1602
H1_Embryonic_Stem_Cell_Embryo | H3K9ac | ID:6512	0.9739	0.3875
HEK293_Epithelium_Embryonic_Kidney | ZBTB26 | ID:65120	0.997	0.5543
HEK293_Epithelium_Embryonic_Kidney | ZBTB26 | ID:65121	0.9676	0.0249
HEK293_Epithelium_Embryonic_Kidney | ZFP64 | ID:65122	0.9766	0.2391
HEK293_Epithelium_Embryonic_Kidney | ZFP64 | ID:65123	0.9759	0.4305
HEK293_Epithelium_Embryonic_Kidney | MYNN | ID:65124	0.9235	0.045
HEK293_Epithelium_Embryonic_Kidney | PRDM6 | ID:65125	0.9819	0.2614
HEK293_Epithelium_Embryonic_Kidney | ZNF281 | ID:65127	0.9909	0.118
HEK293_Epithelium_Embryonic_Kidney | ZNF436 | ID:65128	0.9647	0.0252
HEK293_Epithelium_Embryonic_Kidney | ZNF341 | ID:65129	0.9784	0.1519
H1_Embryonic_Stem_Cell_Embryo | H3K9ac | ID:6513	0.9695	0.6039
HEK293_Epithelium_Embryonic_Kidney | ZNF350 | ID:65131	0.9421	0.0238
HEK293_Epithelium_Embryonic_Kidney | ZNF350 | ID:65132	0.914	0.0153
HEK293_Epithelium_Embryonic_Kidney | PRDM1 | ID:65133	0.96	0.1023
HEK293_Epithelium_Embryonic_Kidney | SCRT1 | ID:65135	0.8406	0.0023
HEK293_Epithelium_Embryonic_Kidney | ZBTB18 | ID:65137	0.9764	0.0545
HEK293_Epithelium_Embryonic_Kidney | ZNF382 | ID:65138	0.8709	0.0638
HEK293_Epithelium_Embryonic_Kidney | ZBTB42 | ID:65139	0.9829	0.1756
H1_Embryonic_Stem_Cell_Embryo | H3K9ac | ID:6514	0.9668	0.4323
HEK293_Epithelium_Embryonic_Kidney | ZNF320 | ID:65141	0.8842	0.0179
HEK293_Epithelium_Embryonic_Kidney | ZNF320 | ID:65142	0.8682	0.0161
HEK293_Epithelium_Embryonic_Kidney | ZNF324 | ID:65144	0.9283	0.056
HEK293_Epithelium_Embryonic_Kidney | ZBTB14 | ID:65146	0.9975	0.6578
HEK293_Epithelium_Embryonic_Kidney | EGR2 | ID:65147	0.9836	0.3754
H1_Embryonic_Stem_Cell_Embryo | H3K9ac | ID:6515	0.9957	0.5838
HEK293_Epithelium_Embryonic_Kidney | SP1 | ID:65151	0.9966	0.5359
HEK293_Epithelium_Embryonic_Kidney | ZSCAN22 | ID:65153	0.9795	0.3326
HEK293_Epithelium_Embryonic_Kidney | ZSCAN22 | ID:65154	0.9803	0.273
HEK293_Epithelium_Embryonic_Kidney | ZBTB48 | ID:65155	0.9543	0.2308
HEK293_Epithelium_Embryonic_Kidney | ZSCAN22 | ID:65156	0.9764	0.4042
HEK293_Epithelium_Embryonic_Kidney | ZNF260 | ID:65157	0.9558	0.0322
H1_Embryonic_Stem_Cell_Embryo | H3K9me3 | ID:6516	0.9726	0.326
HEK293_Epithelium_Embryonic_Kidney | ZNF528 | ID:65160	0.9386	0.1315
HEK293_Epithelium_Embryonic_Kidney | ZNF549 | ID:65162	0.8867	0.0078
HEK293_Epithelium_Embryonic_Kidney | ZNF770 | ID:65164	0.963	0.1382
HEK293_Epithelium_Embryonic_Kidney | ZNF449 | ID:65165	0.8936	0.0009
HEK293_Epithelium_Embryonic_Kidney | ZNF322 | ID:65166	0.9237	0.0034
H1_Embryonic_Stem_Cell_Embryo | H3K9me3 | ID:6517	0.9712	0.2959
HEK293_Epithelium_Embryonic_Kidney | ZNF121 | ID:65170	0.9704	0.0495
HEK293_Epithelium_Embryonic_Kidney | ZNF18 | ID:65171	0.9609	0.0333
HEK293_Epithelium_Embryonic_Kidney | ZNF8 | ID:65174	0.9635	0.1266
HEK293_Epithelium_Embryonic_Kidney | ZNF22 | ID:65177	0.944	0.0095
HEK293_Epithelium_Embryonic_Kidney | ZNF22 | ID:65178	0.9867	0.3113
HEK293_Epithelium_Embryonic_Kidney | EGR2 | ID:65179	0.9825	0.3526
H1_Embryonic_Stem_Cell_Embryo | H3K9me3 | ID:6518	0.9631	0.1373
HEK293_Epithelium_Embryonic_Kidney | ZNF35 | ID:65180	0.9603	0.2594
HEK293_Epithelium_Embryonic_Kidney | ZNF85 | ID:65184	0.871	0.0328
HEK293_Epithelium_Embryonic_Kidney | ZNF816 | ID:65185	0.7917	0.0139
HEK293_Epithelium_Embryonic_Kidney | EGR3 | ID:65186	0.981	0.4726
HEK293_Epithelium_Embryonic_Kidney | ZNF146 | ID:65187	0.9889	0.3538
HEK293_Epithelium_Embryonic_Kidney | KLF1 | ID:65188	0.9927	0.348
HEK293_Epithelium_Embryonic_Kidney | ZBTB6 | ID:65189	0.9637	0.0313
HEK293_Epithelium_Embryonic_Kidney | ZBTB6 | ID:65190	0.9574	0.0263
HEK293_Epithelium_Embryonic_Kidney | ZNF528 | ID:65191	0.8544	0.0019
HEK293_Epithelium_Embryonic_Kidney | ZBTB6 | ID:65192	0.9386	0.0231
HEK293_Epithelium_Embryonic_Kidney | ZNF331 | ID:65193	0.8892	0.0223
HEK293_Epithelium_Embryonic_Kidney | ZNF331 | ID:65194	0.884	0.0234
HEK293_Epithelium_Embryonic_Kidney | ZNF586 | ID:65196	0.9618	0.5649
HEK293_Epithelium_Embryonic_Kidney | KLF15 | ID:65197	0.9931	0.5352
HEK293_Epithelium_Embryonic_Kidney | KLF15 | ID:65198	0.9845	0.1739
H1_Embryonic_Stem_Cell_Embryo | H3K9me3 | ID:6520	0.9342	0.144
HEK293_Epithelium_Embryonic_Kidney | ZNF30 | ID:65200	0.8368	0.0044
HEK293_Epithelium_Embryonic_Kidney | YY1 | ID:65203	0.9922	0.3858
HEK293_Epithelium_Embryonic_Kidney | YY1 | ID:65204	0.9936	0.6284
HEK293_Epithelium_Embryonic_Kidney | YY1 | ID:65205	0.9901	0.2285
HEK293_Epithelium_Embryonic_Kidney | ZNF76 | ID:65206	0.9878	0.3116
HEK293_Epithelium_Embryonic_Kidney | MZF1 | ID:65207	0.9624	0.0227
HEK293_Epithelium_Embryonic_Kidney | ZNF680 | ID:65208	0.8485	0.1213
HEK293_Epithelium_Embryonic_Kidney | ZNF680 | ID:65209	0.8855	0.1271
H1_Embryonic_Stem_Cell_Embryo | H4K8ac | ID:6521	0.9804	0.3717
HEK293_Epithelium_Embryonic_Kidney | ZFP28 | ID:65210	0.8312	0.0084
HEK293_Epithelium_Embryonic_Kidney | ZFP28 | ID:65211	0.8187	0.0056
HEK293_Epithelium_Embryonic_Kidney | GLIS1 | ID:65214	0.9731	0.3444
HEK293_Epithelium_Embryonic_Kidney | ZNF563 | ID:65216	0.8678	0.0035
H1_Embryonic_Stem_Cell_Embryo | H4K8ac | ID:6522	0.9817	0.4161
H1_Embryonic_Stem_Cell_Embryo | H4K8ac | ID:6523	0.9824	0.0609
GM12878_FACS_sorted_G2_group | ATAC-seq | ID:65234	0.9514	0.4266
GM12878_FACS_sorted_G2_group | ATAC-seq | ID:65235	0.981	0.3938
GM12878_FACS_sorted_S_group | ATAC-seq | ID:65236	0.9547	0.4203
GM12878_FACS_sorted_S_group | ATAC-seq | ID:65237	0.9616	0.4434
GM12878_FACS_sorted_G1_low_group | ATAC-seq | ID:65238	0.9056	0.3782
GM12878_FACS_sorted_G1_low_group | ATAC-seq | ID:65239	0.7299	0.1872
H1_Embryonic_Stem_Cell_Embryo | H4K91ac | ID:6524	0.9797	0.361
GM12878_FACS_sorted_G1_high_group | ATAC-seq | ID:65240	0.8832	0.4339
GM12878_FACS_sorted_G1_high_group | ATAC-seq | ID:65241	0.9557	0.5812
Neutrophile | ATAC-seq | ID:65243	0.9888	0.1415
Neutrophile | ATAC-seq | ID:65246	0.907	0.0626
Neutrophile | ATAC-seq | ID:65248	0.9942	0.3054
H1_Embryonic_Stem_Cell_Embryo | H4K91ac | ID:6525	0.9785	0.0737
HT1080_Connective_Tissue | ATAC-seq | ID:65251	0.9893	0.5732
HT1080_Connective_Tissue | ATAC-seq | ID:65252	0.988	0.6168
HT1080_Connective_Tissue | ATAC-seq | ID:65253	0.9858	0.4704
HT1080_Connective_Tissue | ATAC-seq | ID:65254	0.9818	0.595
HT1080_Connective_Tissue | ATAC-seq | ID:65255	0.9892	0.5149
HT1080_Connective_Tissue | ATAC-seq | ID:65256	0.9875	0.5389
HT1080_Connective_Tissue | ATAC-seq | ID:65258	0.9825	0.5653
GM12878_B_Lymphocyte_Blood | ATAC-seq | ID:65259	0.9805	0.5908
GM12878_B_Lymphocyte_Blood | ATAC-seq | ID:65260	0.9818	0.4148
GM12878_B_Lymphocyte_Blood | ATAC-seq | ID:65262	0.9828	0.3182
IMR90_Fibroblast_Lung | H2BK5ac | ID:6527	0.9702	0.4534
IMR90_Fibroblast_Lung | H2BK5ac | ID:6528	0.9659	0.428
Monocyte_Blood | ATAC-seq | ID:65281	0.9784	0.4629
Monocyte_Blood | ATAC-seq | ID:65282	0.978	0.5248
Monocyte_Blood | ATAC-seq | ID:65283	0.9781	0.5258
Monocyte_Blood | ATAC-seq | ID:65284	0.9705	0.4729
Monocyte_Blood | ATAC-seq | ID:65285	0.9806	0.5086
Monocyte_Blood | ATAC-seq | ID:65286	0.9793	0.5675
Monocyte_Blood | ATAC-seq | ID:65287	0.9828	0.5618
Monocyte_Blood | ATAC-seq | ID:65288	0.9816	0.5595
Monocyte_Blood | ATAC-seq | ID:65289	0.9658	0.4593
Monocyte_Blood | ATAC-seq | ID:65290	0.9728	0.4758
Monocyte_Blood | ATAC-seq | ID:65291	0.9867	0.5575
Monocyte_Blood | ATAC-seq | ID:65292	0.9794	0.5431
Monocyte_Blood | ATAC-seq | ID:65293	0.9873	0.5352
H9_Embryonic_Stem_Cell_Embryo | H2BK15ac | ID:6530	0.9744	0.0717
Monocyte_Blood | ATAC-seq | ID:65302	0.9907	0.5489
Dendritic_Cell | ATAC-seq | ID:65303	0.9831	0.6518
Plasmacytoid_dendritic_cell | ATAC-seq | ID:65304	0.9768	0.6169
Dendritic_Cell | ATAC-seq | ID:65305	0.9842	0.6359
Plasmacytoid_dendritic_cell | ATAC-seq | ID:65306	0.9738	0.6078
MOLM-14_acute_myeloid_leukemia_(AML)_cell_line | ATAC-seq | ID:65307	0.9818	0.579
HL-60_Promyeloblast_Blood | ATAC-seq | ID:65308	0.9848	0.6076
Gen2.2_Plasmacytoid_dendritic_cell | ATAC-seq | ID:65309	0.9817	0.5786
H1_Embryonic_Stem_Cell_Embryo | H3K27ac | ID:6531	0.977	0.4709
CAL-1_Plasmacytoid_dendritic_cell | ATAC-seq | ID:65310	0.9755	0.5916
H1_Embryonic_Stem_Cell_Embryo | H3K27me3 | ID:6532	0.9806	0.3691
BJ_Fibroblast_Skin | ATAC-seq | ID:65329	0.9752	0.6137
BJ_Fibroblast_Skin | ATAC-seq | ID:65330	0.9818	0.5851
BJ_Fibroblast_Skin | ATAC-seq | ID:65331	0.9715	0.6181
BJ_Fibroblast_Skin | ATAC-seq | ID:65332	0.9808	0.5733
BJ_Fibroblast_Skin | ATAC-seq | ID:65333	0.9775	0.5921
BJ_Fibroblast_Skin | ATAC-seq | ID:65334	0.977	0.6044
BJ_Fibroblast_Skin | ATAC-seq | ID:65335	0.9766	0.6039
BJ_Fibroblast_Skin | ATAC-seq | ID:65336	0.9867	0.6009
CEM_C1_Lymphoblast | ATAC-seq | ID:65337	0.9821	0.1243
H1_Embryonic_Stem_Cell_Embryo | H3K27ac | ID:6534	0.9931	0.2979
H1_Embryonic_Stem_Cell_Embryo | H3K27ac | ID:6535	0.9774	0.4022
H1_Embryonic_Stem_Cell_Embryo | H3K27me3 | ID:6536	0.9936	0.3229
MCF-10A_Epithelium_Breast | ATAC-seq | ID:65390	0.9613	0.2993
MCF-10A_Epithelium_Breast | ATAC-seq | ID:65391	0.9498	0.4338
MCF-10A_Epithelium_Breast | ATAC-seq | ID:65392	0.9129	0.0606
MCF-10A_Epithelium_Breast | ATAC-seq | ID:65393	0.9707	0.1214
MCF-10A_Epithelium_Breast | ATAC-seq | ID:65394	0.8601	0.009
Saos-2_Osteosarcoma_cell_Bone | TP73 | ID:6543	0.9883	0.3461
K562_Erythroblast_Bone_Marrow | ATAC-seq | ID:65431	0.9948	0.3742
K562_Erythroblast_Bone_Marrow | ATAC-seq | ID:65432	0.9861	0.3826
K562_Erythroblast_Bone_Marrow | ATAC-seq | ID:65433	0.9805	0.3934
K562_Erythroblast_Bone_Marrow | ATAC-seq | ID:65434	0.9807	0.4175
Saos-2_Osteosarcoma_cell_Bone | TP73 | ID:6544	0.9917	0.2858
Saos-2_Osteosarcoma_cell_Bone | TP73 | ID:6545	0.9814	0.3947
Saos-2_Osteosarcoma_cell_Bone | TP73 | ID:6546	0.9801	0.3796
Saos-2_Osteosarcoma_cell_Bone | TP53 | ID:6547	0.9932	0.2269
Saos-2_Osteosarcoma_cell_Bone | TP53 | ID:6548	0.9846	0.3725
MCF-7_Epithelium_Breast | ESR1 | ID:6549	0.991	0.3028
MCF-7_Epithelium_Breast | ESR1 | ID:6550	0.9914	0.3125
MCF-7_Epithelium_Breast | ESR1 | ID:6551	0.9902	0.3644
MCF-7_Epithelium_Breast | ESR1 | ID:6552	0.986	0.3596
MCF-7_Epithelium_Breast | ESR1 | ID:6553	0.9876	0.4189
MCF-7_Epithelium_Breast | ESR1 | ID:6555	0.9953	0.2989
MCF-7_Epithelium_Breast | ESR1 | ID:6556	0.9879	0.3102
MCF-7_Epithelium_Breast | ESR1 | ID:6557	0.9885	0.321
MCF-7_Epithelium_Breast | ESR1 | ID:6558	0.9893	0.3506
MCF-7_Epithelium_Breast | ESR1 | ID:6559	0.9848	0.1878
MCF-7_Epithelium_Breast | ESR1 | ID:6560	0.9934	0.2902
NB4_Leukemia_Cell | ATAC-seq | ID:65609	0.9855	0.5148
MCF-7_Epithelium_Breast | ESR1 | ID:6561	0.9848	0.2981
NB4_Leukemia_Cell | ATAC-seq | ID:65610	0.9763	0.4613
NB4_Leukemia_Cell | ATAC-seq | ID:65611	0.9814	0.4021
NB4_Leukemia_Cell | ATAC-seq | ID:65612	0.992	0.4142
NB4_Leukemia_Cell | ATAC-seq | ID:65613	0.9862	0.5487
NB4_Leukemia_Cell | ATAC-seq | ID:65614	0.9859	0.5453
MCF-7_Epithelium_Breast | ESR1 | ID:6562	0.9834	0.423
MCF-7_Epithelium_Breast | ESR1 | ID:6563	0.9758	0.2652
MCF-7_Epithelium_Breast | ESR1 | ID:6564	0.927	0.2155
MCF-7_Epithelium_Breast | ESR1 | ID:6565	0.9862	0.3561
MCF-7_Epithelium_Breast | FOXA1 | ID:6566	0.9802	0.4491
MCF-7_Epithelium_Breast | FOXA1 | ID:6567	0.9808	0.4508
MCF-7_Epithelium_Breast | FOXA1 | ID:6568	0.9831	0.4952
T47D_Epithelium_Mammary_Gland | FOXA1 | ID:6570	0.982	0.4058
MCF-7_Epithelium_Breast | FOXA1 | ID:6571	0.9853	0.4456
MDA-MB-231_Epithelium_Breast | ATAC-seq | ID:65717	0.9949	0.1775
MDA-MB-231_Epithelium_Breast | ATAC-seq | ID:65718	0.9884	0.0433
MDA-MB-231_Epithelium_Breast | ATAC-seq | ID:65719	0.9329	0.0176
MCF-7_Epithelium_Breast | CTCF | ID:6572	0.9971	0.7341
HCC1806_Epithelium_Breast | ATAC-seq | ID:65721	0.9844	0.0642
MCF-7_Epithelium_Breast | CTCF | ID:6573	0.996	0.7423
B_cell_precursor | ATAC-seq | ID:65730	0.989	0.3297
B_cell_precursor | ATAC-seq | ID:65731	0.9856	0.2884
MCF-7_Epithelium_Breast | CTCF | ID:6574	0.9975	0.7382
MCF-7_Epithelium_Breast | CTCF | ID:6575	0.9964	0.7436
MCF-7_Epithelium_Breast | CTCF | ID:6576	0.9971	0.7361
MCF-7_Epithelium_Breast | ESR1 | ID:6577	0.9927	0.3338
MCF-7_Epithelium_Breast | ESR1 | ID:6578	0.9924	0.3667
MCF-7_Epithelium_Breast | ESR1 | ID:6579	0.9891	0.3711
THP-1_Macrophage | ATAC-seq | ID:65797	0.9845	0.57
THP-1_Macrophage | ATAC-seq | ID:65798	0.9862	0.5946
THP-1_Monocyte | ATAC-seq | ID:65799	0.9842	0.5399
MCF-7_Epithelium_Breast | ESR1 | ID:6580	0.9911	0.3177
THP-1_Monocyte | ATAC-seq | ID:65800	0.9851	0.5045
THP-1_Macrophage | ATAC-seq | ID:65801	0.9852	0.5784
THP-1_Macrophage | ATAC-seq | ID:65802	0.9858	0.6035
THP-1_Monocyte | ATAC-seq | ID:65803	0.9835	0.5526
THP-1_Monocyte | ATAC-seq | ID:65804	0.9823	0.5242
THP-1_Macrophage | ATAC-seq | ID:65805	0.9852	0.5785
THP-1_Macrophage | ATAC-seq | ID:65806	0.9825	0.6026
THP-1_Monocyte | ATAC-seq | ID:65807	0.9815	0.5555
THP-1_Monocyte | ATAC-seq | ID:65808	0.9806	0.537
THP-1_Macrophage | ATAC-seq | ID:65809	0.9817	0.5604
MCF-7_Epithelium_Breast | ESR1 | ID:6581	0.9919	0.3008
THP-1_Macrophage | ATAC-seq | ID:65810	0.9833	0.5915
THP-1_Monocyte | ATAC-seq | ID:65811	0.9806	0.5341
THP-1_Monocyte | ATAC-seq | ID:65812	0.9876	0.3696
HFF_Fibroblast_Foreskin | ATAC-seq | ID:65840	0.9841	0.4627
HFF_Fibroblast_Foreskin | ATAC-seq | ID:65841	0.9836	0.5077
HFF_Fibroblast_Foreskin | ATAC-seq | ID:65842	0.9817	0.5485
HFF_Fibroblast_Foreskin | ATAC-seq | ID:65843	0.9829	0.5609
HFF_Fibroblast_Foreskin | ATAC-seq | ID:65844	0.9814	0.5175
HFF_Fibroblast_Foreskin | ATAC-seq | ID:65845	0.9842	0.5763
LNCaP_Epithelium_Prostate | ATAC-seq | ID:65846	0.9756	0.4472
LNCaP_Epithelium_Prostate | ATAC-seq | ID:65847	0.9731	0.4021
LNCaP_Epithelium_Prostate | ATAC-seq | ID:65849	0.9656	0.5119
LNCaP_Epithelium_Prostate | ATAC-seq | ID:65850	0.9702	0.5287
LNCaP_Epithelium_Prostate | ATAC-seq | ID:65851	0.9698	0.5077
T47D_Epithelium_Mammary_Gland | ESR1 | ID:6586	0.9919	0.1794
T47D_Epithelium_Mammary_Gland | ESR1 | ID:6587	0.9888	0.2132
T47D_Epithelium_Mammary_Gland | ATAC-seq | ID:65870	0.9741	0.5005
T47D_Epithelium_Mammary_Gland | ATAC-seq | ID:65871	0.966	0.5021
T47D_Epithelium_Mammary_Gland | ATAC-seq | ID:65872	0.973	0.5768
T47D_Epithelium_Mammary_Gland | ATAC-seq | ID:65873	0.9717	0.5995
Macrophage | ATAC-seq | ID:65877	0.9807	0.5845
Macrophage | ATAC-seq | ID:65878	0.9902	0.5755
Macrophage | ATAC-seq | ID:65879	0.9853	0.6023
T47D_Epithelium_Mammary_Gland | ESR1 | ID:6588	0.9755	0.2276
Macrophage | ATAC-seq | ID:65880	0.9906	0.5815
T47D_Epithelium_Mammary_Gland | ESR1 | ID:6589	0.9882	0.1962
K562_Erythroblast_Bone_Marrow | ATAC-seq | ID:65900	0.9889	0.6954
K562_Erythroblast_Bone_Marrow | ATAC-seq | ID:65901	0.9886	0.6424
K562_Erythroblast_Bone_Marrow | ATAC-seq | ID:65902	0.9889	0.7069
K562_Erythroblast_Bone_Marrow | ATAC-seq | ID:65903	0.9944	0.6834
K562_Erythroblast_Bone_Marrow | ATAC-seq | ID:65904	0.993	0.7241
K562_Erythroblast_Bone_Marrow | ATAC-seq | ID:65905	0.9941	0.6934
K562_Erythroblast_Bone_Marrow | ATAC-seq | ID:65906	0.9953	0.6546
K562_Erythroblast_Bone_Marrow | ATAC-seq | ID:65907	0.9895	0.5978
K562_Erythroblast_Bone_Marrow | ATAC-seq | ID:65908	0.989	0.7148
K562_Erythroblast_Bone_Marrow | ATAC-seq | ID:65909	0.9934	0.6723
K562_Erythroblast_Bone_Marrow | ATAC-seq | ID:65910	0.9946	0.5985
K562_Erythroblast_Bone_Marrow | ATAC-seq | ID:65911	0.9955	0.7051
Treg_cell | ATAC-seq | ID:65912	0.9324	0.5418
Treg_cell | ATAC-seq | ID:65913	0.9722	0.6484
Th17 | ATAC-seq | ID:65914	0.9684	0.5964
Th17 | ATAC-seq | ID:65915	0.9642	0.5882
Th17 | ATAC-seq | ID:65916	0.9277	0.5037
Th2 | ATAC-seq | ID:65917	0.9781	0.6157
Th2 | ATAC-seq | ID:65918	0.9828	0.6319
Th2 | ATAC-seq | ID:65919	0.9764	0.6192
Th1 | ATAC-seq | ID:65920	0.9846	0.5974
Th1 | ATAC-seq | ID:65921	0.9784	0.5978
Th1 | ATAC-seq | ID:65922	0.9546	0.5667
T_Lymphocyte | ATAC-seq | ID:65923	0.9641	0.5965
T_Lymphocyte | ATAC-seq | ID:65924	0.9751	0.6113
T_Lymphocyte | ATAC-seq | ID:65925	0.9783	0.5931
T_Lymphocyte | ATAC-seq | ID:65926	0.9715	0.6161
T_Lymphocyte | ATAC-seq | ID:65927	0.9845	0.6244
T_Lymphocyte | ATAC-seq | ID:65928	0.9843	0.6337
T_Lymphocyte | ATAC-seq | ID:65929	0.9851	0.6209
T_Lymphocyte | ATAC-seq | ID:65930	0.9882	0.6003
T_Lymphocyte | ATAC-seq | ID:65931	0.982	0.6311
T_Lymphocyte | ATAC-seq | ID:65932	0.9873	0.6249
T_Lymphocyte | ATAC-seq | ID:65933	0.9807	0.6373
T_Lymphocyte | ATAC-seq | ID:65934	0.9764	0.5656
T_Lymphocyte | ATAC-seq | ID:65935	0.9784	0.5886
T_Lymphocyte | ATAC-seq | ID:65936	0.958	0.4621
T_Lymphocyte | ATAC-seq | ID:65937	0.9826	0.5861
T_Lymphocyte | ATAC-seq | ID:65938	0.9855	0.6102
T_Lymphocyte | ATAC-seq | ID:65939	0.9842	0.5451
T_Lymphocyte | ATAC-seq | ID:65940	0.991	0.6139
T_Lymphocyte | ATAC-seq | ID:65941	0.9637	0.4115
T_Lymphocyte | ATAC-seq | ID:65942	0.966	0.4967
T_Lymphocyte | ATAC-seq | ID:65943	0.9627	0.4684
T_Lymphocyte | ATAC-seq | ID:65944	0.947	0.4363
T_Lymphocyte | ATAC-seq | ID:65945	0.8908	0.366
T_Lymphocyte | ATAC-seq | ID:65946	0.9688	0.5065
T_Lymphocyte | ATAC-seq | ID:65947	0.969	0.4993
T_Lymphocyte | ATAC-seq | ID:65948	0.9782	0.521
T_Lymphocyte | ATAC-seq | ID:65949	0.9712	0.5091
T_Lymphocyte | ATAC-seq | ID:65950	0.998	0.3611
T_Lymphocyte | ATAC-seq | ID:65951	0.9725	0.4835
T_Lymphocyte | ATAC-seq | ID:65952	0.9866	0.6546
T_Lymphocyte | ATAC-seq | ID:65953	0.9854	0.6618
T_Lymphocyte | ATAC-seq | ID:65954	0.9866	0.6423
T_Lymphocyte | ATAC-seq | ID:65955	0.9885	0.568
T_Lymphocyte | ATAC-seq | ID:65956	0.9864	0.4413
T_Lymphocyte | ATAC-seq | ID:65957	0.9848	0.2384
T_Lymphocyte | ATAC-seq | ID:65958	0.9813	0.6557
T_Lymphocyte | ATAC-seq | ID:65959	0.9797	0.6163
T_Lymphocyte | ATAC-seq | ID:65961	0.9708	0.543
T_Lymphocyte | ATAC-seq | ID:65962	0.9832	0.3916
T_Lymphocyte | ATAC-seq | ID:65963	0.8557	0.3105
T_Lymphocyte | ATAC-seq | ID:65964	0.9576	0.5074
T_Lymphocyte | ATAC-seq | ID:65965	0.9744	0.5689
T_Lymphocyte | ATAC-seq | ID:65966	0.9677	0.4952
T_Lymphocyte | ATAC-seq | ID:65967	0.9863	0.6227
T_Lymphocyte | ATAC-seq | ID:65968	0.9837	0.6641
T_Lymphocyte | ATAC-seq | ID:65969	0.9893	0.6809
T_Lymphocyte | ATAC-seq | ID:65970	0.985	0.6571
T_Lymphocyte | ATAC-seq | ID:65971	0.9871	0.6726
T_Lymphocyte | ATAC-seq | ID:65972	0.9851	0.6487
T_Lymphocyte | ATAC-seq | ID:65973	0.9862	0.6397
T_Lymphocyte | ATAC-seq | ID:65974	0.9897	0.6472
T_Lymphocyte | ATAC-seq | ID:65976	0.9915	0.6763
T_Lymphocyte | ATAC-seq | ID:65977	0.9893	0.6882
T_Lymphocyte | ATAC-seq | ID:65978	0.992	0.5938
T_Lymphocyte | ATAC-seq | ID:65979	0.991	0.5888
T_Lymphocyte | ATAC-seq | ID:65980	0.9891	0.6236
T_Lymphocyte | ATAC-seq | ID:65981	0.9902	0.6015
T_Lymphocyte | ATAC-seq | ID:65982	0.9842	0.5893
T_Lymphocyte | ATAC-seq | ID:65983	0.9885	0.6371
T_Lymphocyte | ATAC-seq | ID:65984	0.9855	0.3437
T_Lymphocyte | ATAC-seq | ID:65985	0.988	0.6072
T_Lymphocyte | ATAC-seq | ID:65986	0.9862	0.4767
T_Lymphocyte | ATAC-seq | ID:65987	0.992	0.6811
T_Lymphocyte | ATAC-seq | ID:65988	0.9899	0.7004
T_Lymphocyte | ATAC-seq | ID:65989	0.9869	0.5215
T_Lymphocyte | ATAC-seq | ID:65990	0.9939	0.5621
T_Lymphocyte | ATAC-seq | ID:65991	0.9922	0.5053
T_Lymphocyte | ATAC-seq | ID:65992	0.9926	0.6085
T_Lymphocyte | ATAC-seq | ID:65993	0.9906	0.674
T_Lymphocyte | ATAC-seq | ID:65994	0.9943	0.6399
T_Lymphocyte | ATAC-seq | ID:65995	0.9917	0.6692
T_Lymphocyte | ATAC-seq | ID:65996	0.9895	0.6692
T_Lymphocyte | ATAC-seq | ID:65997	0.9911	0.5831
T_Lymphocyte | ATAC-seq | ID:65998	0.987	0.4945
T_Lymphocyte | ATAC-seq | ID:65999	0.9877	0.5579
GM12878_B_Lymphocyte_Blood | JUND | ID:660	0.9927	0.2158
T_Lymphocyte | ATAC-seq | ID:66000	0.9858	0.5672
T_Lymphocyte | ATAC-seq | ID:66001	0.9914	0.5898
T_Lymphocyte | ATAC-seq | ID:66002	0.9914	0.5756
T_Lymphocyte | ATAC-seq | ID:66003	0.9943	0.303
T_Lymphocyte | ATAC-seq | ID:66004	0.9894	0.5886
T_Lymphocyte | ATAC-seq | ID:66006	0.9844	0.5585
T_Lymphocyte | ATAC-seq | ID:66007	0.9958	0.1705
T_Lymphocyte | ATAC-seq | ID:66008	0.9898	0.6103
T_Lymphocyte | ATAC-seq | ID:66009	0.9899	0.6392
T_Lymphocyte | ATAC-seq | ID:66010	0.9936	0.6501
T_Lymphocyte | ATAC-seq | ID:66011	0.9891	0.6462
T_Lymphocyte | ATAC-seq | ID:66012	0.9897	0.6031
T_Lymphocyte | ATAC-seq | ID:66013	0.9945	0.651
T_Lymphocyte | ATAC-seq | ID:66014	0.9946	0.5672
T_Lymphocyte | ATAC-seq | ID:66015	0.9886	0.6434
T_Lymphocyte | ATAC-seq | ID:66016	0.9895	0.6318
T_Lymphocyte | ATAC-seq | ID:66017	0.9898	0.5354
T_Lymphocyte | ATAC-seq | ID:66018	0.9877	0.6102
T_Lymphocyte | ATAC-seq | ID:66019	0.9946	0.4511
T_Lymphocyte | ATAC-seq | ID:66020	0.9888	0.5278
T_Lymphocyte | ATAC-seq | ID:66021	0.9871	0.5841
T_Lymphocyte | ATAC-seq | ID:66022	0.9877	0.5919
T_Lymphocyte | ATAC-seq | ID:66023	0.9887	0.6278
T_Lymphocyte | ATAC-seq | ID:66024	0.9898	0.6606
T_Lymphocyte | ATAC-seq | ID:66025	0.9863	0.6554
T_Lymphocyte | ATAC-seq | ID:66026	0.9917	0.6146
T_Lymphocyte | ATAC-seq | ID:66027	0.9908	0.6183
T_Lymphocyte | ATAC-seq | ID:66028	0.9888	0.4916
T_Lymphocyte | ATAC-seq | ID:66029	0.9923	0.5316
T_Lymphocyte | ATAC-seq | ID:66030	0.9914	0.5941
T_Lymphocyte | ATAC-seq | ID:66031	0.9933	0.6256
T_Lymphocyte | ATAC-seq | ID:66032	0.9901	0.6322
T_Lymphocyte | ATAC-seq | ID:66033	0.9873	0.5711
T_Lymphocyte | ATAC-seq | ID:66034	0.9909	0.6414
T_Lymphocyte | ATAC-seq | ID:66035	0.9943	0.5887
T_Lymphocyte | ATAC-seq | ID:66036	0.9957	0.5787
T_Lymphocyte | ATAC-seq | ID:66037	0.9927	0.5187
Haematopoietic_Progenitor_Cell_Cord_blood | H3K4me1 | ID:6604	0.9624	0.2684
H1_Embryonic_Stem_Cell_Embryo | ATAC-seq | ID:66040	0.9915	0.7344
H1_Embryonic_Stem_Cell_Embryo | ATAC-seq | ID:66041	0.9907	0.7348
H1_Embryonic_Stem_Cell_Embryo | ATAC-seq | ID:66042	0.9913	0.7369
H1_Embryonic_Stem_Cell_Embryo | ATAC-seq | ID:66043	0.9917	0.7456
H1_Embryonic_Stem_Cell_Embryo | ATAC-seq | ID:66044	0.9893	0.7146
H1_Embryonic_Stem_Cell_Embryo | ATAC-seq | ID:66045	0.9922	0.7285
H1_Embryonic_Stem_Cell_Embryo | ATAC-seq | ID:66046	0.986	0.6911
H1_Embryonic_Stem_Cell_Embryo | ATAC-seq | ID:66047	0.9817	0.6763
WM989_melanoma | ATAC-seq | ID:66048	0.9883	0.5009
WM989_melanoma | ATAC-seq | ID:66049	0.989	0.4913
WM989_melanoma | ATAC-seq | ID:66050	0.9877	0.5137
WM989_melanoma | ATAC-seq | ID:66051	0.9879	0.5281
WM989_melanoma | ATAC-seq | ID:66052	0.9872	0.5185
WM989_melanoma | ATAC-seq | ID:66053	0.9894	0.4644
WM989_melanoma | ATAC-seq | ID:66054	0.9906	0.354
WM989_melanoma | ATAC-seq | ID:66055	0.9871	0.5076
WM989_melanoma | ATAC-seq | ID:66056	0.9925	0.4428
WM989_melanoma | ATAC-seq | ID:66057	0.9922	0.3598
WM989_melanoma | ATAC-seq | ID:66058	0.9907	0.5552
WM989_melanoma | ATAC-seq | ID:66059	0.991	0.5255
WM989_melanoma | ATAC-seq | ID:66060	0.9959	0.5046
WM989_melanoma | ATAC-seq | ID:66061	0.9902	0.4335
WM989_melanoma | ATAC-seq | ID:66062	0.9898	0.5437
WM989_melanoma | ATAC-seq | ID:66063	0.9954	0.6049
WM989_melanoma | ATAC-seq | ID:66064	0.9922	0.4023
Epithelium_Heart | H3K4me1 | ID:6607	0.9583	0.0539
Neutrophile | ATAC-seq | ID:66071	0.9941	0.3981
Neutrophile | ATAC-seq | ID:66072	0.9877	0.5914
Monocyte | ATAC-seq | ID:66073	0.9738	0.5514
Monocyte | ATAC-seq | ID:66074	0.9828	0.6429
Macrophage | ATAC-seq | ID:66075	0.9914	0.6611
Macrophage | ATAC-seq | ID:66076	0.9875	0.6231
HL-60_Promyeloblast_Blood | ATAC-seq | ID:66077	0.981	0.6596
HL-60_Promyeloblast_Blood | ATAC-seq | ID:66078	0.993	0.6547
Macrophage | ATAC-seq | ID:66079	0.9506	0.4506
Epithelium_Heart | H3K9ac | ID:6608	0.9944	0.4634
Macrophage | ATAC-seq | ID:66080	0.9562	0.4873
Macrophage | ATAC-seq | ID:66081	0.9497	0.3268
Macrophage | ATAC-seq | ID:66082	0.9521	0.4028
Macrophage | ATAC-seq | ID:66084	0.9532	0.4947
Macrophage | ATAC-seq | ID:66085	0.9527	0.4853
Macrophage | ATAC-seq | ID:66086	0.9589	0.2724
Macrophage | ATAC-seq | ID:66087	0.9632	0.4873
Macrophage | ATAC-seq | ID:66088	0.9493	0.2285
Macrophage | ATAC-seq | ID:66089	0.9734	0.5288
Fetal_Brain | H3K4me1 | ID:6609	0.9797	0.2011
Macrophage | ATAC-seq | ID:66090	0.9424	0.4429
Macrophage | ATAC-seq | ID:66091	0.9304	0.0924
Macrophage | ATAC-seq | ID:66092	0.9328	0.3908
Macrophage | ATAC-seq | ID:66093	0.9365	0.4432
Macrophage | ATAC-seq | ID:66094	0.9596	0.524
Macrophage | ATAC-seq | ID:66095	0.9497	0.2158
Monocyte | ATAC-seq | ID:66096	0.9626	0.3336
Monocyte | ATAC-seq | ID:66097	0.9655	0.292
Monocyte | ATAC-seq | ID:66098	0.9638	0.4849
Monocyte | ATAC-seq | ID:66099	0.9642	0.2481
GM12878_B_Lymphocyte_Blood | MAX | ID:661	0.9924	0.4199
Monocyte | ATAC-seq | ID:66100	0.9688	0.4886
Monocyte | ATAC-seq | ID:66101	0.9733	0.5449
Monocyte | ATAC-seq | ID:66102	0.9692	0.4968
Monocyte | ATAC-seq | ID:66103	0.9571	0.4427
Monocyte | ATAC-seq | ID:66105	0.9207	0.3488
Monocyte | ATAC-seq | ID:66106	0.8979	0.1768
Monocyte | ATAC-seq | ID:66108	0.8501	0.1336
Monocyte | ATAC-seq | ID:66109	0.8586	0.0744
Epithelium_Lung | H3K27me3 | ID:6611	0.9897	0.1475
Monocyte | ATAC-seq | ID:66111	0.9761	0.4566
Monocyte | ATAC-seq | ID:66112	0.9817	0.242
Monocyte | ATAC-seq | ID:66113	0.9811	0.3893
Monocyte | ATAC-seq | ID:66114	0.9803	0.4512
Monocyte | ATAC-seq | ID:66115	0.9645	0.3914
Monocyte | ATAC-seq | ID:66116	0.9747	0.3007
Monocyte | ATAC-seq | ID:66117	0.9658	0.436
Monocyte | ATAC-seq | ID:66118	0.9569	0.4423
Monocyte | ATAC-seq | ID:66119	0.9459	0.233
Epithelium_Lung | H3K4me1 | ID:6612	0.9656	0.0773
Neutrophile | ATAC-seq | ID:66120	0.9731	0.5523
Neutrophile | ATAC-seq | ID:66121	0.967	0.583
Neutrophile | ATAC-seq | ID:66122	0.9735	0.5864
Neutrophile | ATAC-seq | ID:66123	0.9411	0.3975
Neutrophile | ATAC-seq | ID:66124	0.9523	0.3345
Neutrophile | ATAC-seq | ID:66126	0.9283	0.2869
Neutrophile | ATAC-seq | ID:66128	0.9223	0.4446
Neutrophile | ATAC-seq | ID:66129	0.8444	0.1134
Epithelium_Lung | H3K9ac | ID:6613	0.9981	0.3377
Neutrophile | ATAC-seq | ID:66130	0.8565	0.1706
Neutrophile | ATAC-seq | ID:66131	0.8865	0.1661
Neutrophile | ATAC-seq | ID:66132	0.9235	0.1347
Neutrophile | ATAC-seq | ID:66133	0.9574	0.3439
Neutrophile | ATAC-seq | ID:66134	0.8948	0.1897
Neutrophile | ATAC-seq | ID:66135	0.945	0.4161
Neutrophile | ATAC-seq | ID:66136	0.9397	0.356
Neutrophile | ATAC-seq | ID:66137	0.9652	0.3472
Neutrophile | ATAC-seq | ID:66139	0.9495	0.4685
Neutrophile | ATAC-seq | ID:66140	0.9715	0.4605
Neutrophile | ATAC-seq | ID:66141	0.9331	0.289
Neutrophile | ATAC-seq | ID:66142	0.8698	0.1214
Neutrophile | ATAC-seq | ID:66143	0.8613	0.0166
Macrophage | ATAC-seq | ID:66144	0.9705	0.3083
Macrophage | ATAC-seq | ID:66145	0.9811	0.5136
Macrophage | ATAC-seq | ID:66146	0.9784	0.4158
Macrophage | ATAC-seq | ID:66147	0.9749	0.5478
Macrophage | ATAC-seq | ID:66148	0.9829	0.2829
Macrophage | ATAC-seq | ID:66149	0.9801	0.4684
Macrophage | ATAC-seq | ID:66150	0.9637	0.4717
Macrophage | ATAC-seq | ID:66151	0.9676	0.5161
Macrophage | ATAC-seq | ID:66152	0.9757	0.3838
Macrophage | ATAC-seq | ID:66153	0.9461	0.3986
Macrophage | ATAC-seq | ID:66154	0.9698	0.5125
Macrophage | ATAC-seq | ID:66156	0.9737	0.5025
Macrophage | ATAC-seq | ID:66157	0.9256	0.1753
Macrophage | ATAC-seq | ID:66158	0.9485	0.4561
Macrophage | ATAC-seq | ID:66159	0.9657	0.3219
Epithelium_Heart | H3K4me1 | ID:6616	0.9522	0.009
Macrophage | ATAC-seq | ID:66160	0.9441	0.3964
Macrophage | ATAC-seq | ID:66161	0.9613	0.5021
Macrophage | ATAC-seq | ID:66162	0.9837	0.3849
Macrophage | ATAC-seq | ID:66163	0.9534	0.1571
Macrophage | ATAC-seq | ID:66164	0.9586	0.4984
Macrophage | ATAC-seq | ID:66165	0.9343	0.2979
Macrophage | ATAC-seq | ID:66166	0.9643	0.3369
Macrophage | ATAC-seq | ID:66167	0.9643	0.4421
Macrophage | ATAC-seq | ID:66168	0.9477	0.3865
Macrophage | ATAC-seq | ID:66169	0.9633	0.1717
Macrophage | ATAC-seq | ID:66170	0.9759	0.4629
HL-60_Promyeloblast_Blood | ATAC-seq | ID:66171	0.9622	0.4326
HL-60_Promyeloblast_Blood | ATAC-seq | ID:66172	0.9755	0.5072
HL-60_Promyeloblast_Blood | ATAC-seq | ID:66173	0.9732	0.494
HCT-116_Colon | ATAC-seq | ID:66174	0.9864	0.6217
Haematopoietic_Progenitor_Cell_Cord_blood | H3K4me1 | ID:6618	0.9663	0.1376
T_Lymphocyte_Lung | ATAC-seq | ID:66187	0.976	0.6172
melanoma | ATAC-seq | ID:66188	0.9789	0.6222
melanoma | ATAC-seq | ID:66189	0.9788	0.6425
Epithelium_Heart | H3K4me3 | ID:6619	0.9949	0.3651
Lymphocyte_Blood | ATAC-seq | ID:66190	0.9778	0.6328
Lymphocyte_Blood | ATAC-seq | ID:66191	0.9799	0.6439
Lymphocyte_Blood | ATAC-seq | ID:66192	0.9942	0.5541
Lymphocyte_Blood | ATAC-seq | ID:66193	0.979	0.6391
Lymphocyte_Blood | ATAC-seq | ID:66194	0.9779	0.624
Lymphocyte_Blood | ATAC-seq | ID:66195	0.9805	0.6416
Lymphocyte_Blood | ATAC-seq | ID:66196	0.9808	0.6405
Lymphocyte_Blood | ATAC-seq | ID:66197	0.9787	0.6373
Lymphocyte_Blood | ATAC-seq | ID:66198	0.9748	0.6208
Mesenchymal_Stem_Cell_Adipose | H3K9ac | ID:6622	0.9825	0.5345
Mesenchymal_Stem_Cell_Adipose | H3K9me3 | ID:6623	0.901	0.2098
Mesenchymal_Stem_Cell_Adipose | H3K36me3 | ID:6624	0.9387	0.0896
Mesenchymal_Stem_Cell_Adipose | H3K27me3 | ID:6625	0.9109	0.0202
Mesenchymal_Stem_Cell_Adipose | H3K4me1 | ID:6626	0.9491	0.1481
MD-901_B_Lymphocyte | H3K27ac | ID:66262	0.9701	0.0152
MD-901_B_Lymphocyte | H3K27ac | ID:66263	0.9392	0.0046
MD-901_B_Lymphocyte | H3K27ac | ID:66265	0.9725	0.0127
MD-901_B_Lymphocyte | H3K27ac | ID:66267	0.9806	0.469
MD-901_B_Lymphocyte | H3K27ac | ID:66269	0.9774	0.0124
Mesenchymal_Stem_Cell_Adipose | H3K4me3 | ID:6627	0.9809	0.5993
MCF-10A_Epithelium_Breast | H3K27ac | ID:66273	0.9909	0.5666
MCF-10A_Epithelium_Breast | H3K27ac | ID:66274	0.9887	0.5972
Osteoblast | H3K27ac | ID:66277	0.9777	0.3514
Osteoblast | H3K27ac | ID:66278	0.9778	0.4527
Osteoblast | H3K27ac | ID:66279	0.9766	0.4524
Mesenchymal_Stem_Cell_Adipose | H3K4me3 | ID:6628	0.987	0.6804
Osteoblast | H3K27ac | ID:66280	0.9731	0.3798
Osteoblast | H3K27ac | ID:66281	0.9747	0.4128
Osteoblast | H3K27ac | ID:66282	0.9727	0.4542
Osteoblast | H3K27ac | ID:66283	0.9756	0.3977
Fibroblast_Skin | H3K27ac | ID:66288	0.9809	0.5239
Mesenchymal_Stem_Cell_Adipose | H3K4me1 | ID:6629	0.9421	0.292
Fibroblast_Skin | H3K27ac | ID:66290	0.9806	0.5416
Fibroblast_Skin | H3K27ac | ID:66292	0.9816	0.5252
Fibroblast_Skin | H3K27ac | ID:66294	0.9797	0.5304
KATO_III_Stomach | H3K27ac | ID:66295	0.9747	0.2544
Gastric_Primary_Sample | H3K27ac | ID:66296	0.9403	0.2926
Gastric_Primary_Sample | H3K27ac | ID:66297	0.9298	0.2609
Gastric_Primary_Sample | H3K27ac | ID:66298	0.9288	0.2884
Gastric_Primary_Sample | H3K27ac | ID:66299	0.9644	0.4363
HUES64_Embryonic_Stem_Cell_Embryo | H3K9ac | ID:6630	0.9931	0.6219
Gastric_Primary_Sample | H3K27ac | ID:66300	0.9634	0.4289
Gastric_Primary_Sample | H3K27ac | ID:66301	0.9772	0.3113
Gastric_Primary_Sample | H3K27ac | ID:66302	0.9658	0.4673
Gastric_Primary_Sample | H3K27ac | ID:66303	0.9638	0.4608
Gastric_Primary_Sample | H3K27ac | ID:66304	0.9648	0.4674
Gastric_Primary_Sample | H3K27ac | ID:66305	0.9821	0.3697
Gastric_Primary_Sample | H3K27ac | ID:66306	0.978	0.3104
Gastric_Primary_Sample | H3K27ac | ID:66307	0.979	0.3085
Gastric_Primary_Sample | H3K27ac | ID:66308	0.987	0.2594
HUES64_Embryonic_Stem_Cell_Embryo | H3K27me3 | ID:6631	0.9609	0.4884
Gastric_Primary_Sample | H3K27ac | ID:66310	0.9857	0.2388
Gastric_Primary_Sample | H3K27ac | ID:66311	0.9746	0.3024
Gastric_Primary_Sample | H3K27ac | ID:66312	0.9757	0.2399
Gastric_Primary_Sample | H3K27ac | ID:66313	0.9868	0.2812
Gastric_Primary_Sample | H3K27ac | ID:66314	0.9863	0.3543
YCC-22_Gastric_Cancer_Line | H3K27ac | ID:66315	0.9765	0.2682
YCC3_Gastric_Cancer_Line | H3K27ac | ID:66316	0.9812	0.196
FU97_Gastric_Cancer_Line | H3K27ac | ID:66317	0.9852	0.2646
Gastric_Primary_Sample | H3K27ac | ID:66318	0.9853	0.308
Gastric_Primary_Sample | H3K27ac | ID:66319	0.9845	0.3407
HUES64_Embryonic_Stem_Cell_Embryo | H3K36me3 | ID:6632	0.9521	0.1828
Gastric_Primary_Sample | H3K27ac | ID:66320	0.9868	0.2494
Gastric_Primary_Sample | H3K27ac | ID:66321	0.9774	0.295
Gastric_Primary_Sample | H3K27ac | ID:66322	0.9836	0.3008
Gastric_Primary_Sample | H3K27ac | ID:66325	0.9786	0.3542
Gastric_Primary_Sample | H3K27ac | ID:66326	0.9852	0.2983
Gastric_Primary_Sample | H3K27ac | ID:66327	0.9833	0.3252
Gastric_Primary_Sample | H3K27ac | ID:66328	0.986	0.2765
Gastric_Primary_Sample | H3K27ac | ID:66329	0.9855	0.272
HUES64_Embryonic_Stem_Cell_Embryo | H3K4me3 | ID:6633	0.9957	0.821
Gastric_Primary_Sample | H3K27ac | ID:66330	0.9904	0.2335
Gastric_Primary_Sample | H3K27ac | ID:66331	0.9811	0.2662
IM95_Gastric_Cancer_Line | H3K27ac | ID:66332	0.9895	0.1846
YCC-21_Gastric_Cancer_Line | H3K27ac | ID:66333	0.9859	0.1421
YCC-7_Gastric_Cancer_Line | H3K27ac | ID:66334	0.9853	0.2206
MKN7_Gastric_Cancer_Line | H3K27ac | ID:66335	0.9822	0.1781
RERF-GC-1B_Gastric_Cancer_Line | H3K27ac | ID:66336	0.9826	0.1552
Gastric_Primary_Sample | H3K27ac | ID:66337	0.9452	0.1272
Gastric_Primary_Sample | H3K27ac | ID:66338	0.9899	0.0415
Gastric_Primary_Sample | H3K27ac | ID:66339	0.9633	0.1102
Gastric_Primary_Sample | H3K27ac | ID:66340	0.9863	0.278
KATO_III_Stomach | H3K27ac | ID:66341	0.985	0.3219
SNU-16_Stomach | H3K27ac | ID:66342	0.9813	0.2258
SNU-1750_Gastric_Cancer_Line | H3K27ac | ID:66343	0.9814	0.1681
NCC-59_Gastric_Cancer_Line | H3K27ac | ID:66344	0.9762	0.1791
OCUM-1_Gastric_Cancer_Line | H3K27ac | ID:66345	0.9855	0.2827
Gastric_Primary_Sample | H3K27ac | ID:66346	0.9822	0.3694
Gastric_Primary_Sample | H3K27ac | ID:66347	0.9784	0.3095
Gastric_Primary_Sample | H3K27ac | ID:66348	0.9787	0.3095
Gastric_Primary_Sample | H3K27ac | ID:66349	0.9868	0.2688
Gastric_Primary_Sample | H3K27ac | ID:66350	0.9905	0.2752
Gastric_Primary_Sample | H3K27ac | ID:66351	0.9858	0.237
Gastric_Primary_Sample | H3K27ac | ID:66352	0.9745	0.3
Gastric_Primary_Sample | H3K27ac | ID:66353	0.976	0.2405
Gastric_Primary_Sample | H3K27ac | ID:66354	0.9869	0.28
Gastric_Primary_Sample | H3K27ac | ID:66355	0.9863	0.3547
YCC-22_Gastric_Cancer_Line | H3K27ac | ID:66356	0.9774	0.2669
YCC3_Gastric_Cancer_Line | H3K27ac | ID:66357	0.9812	0.1893
FU97_Gastric_Cancer_Line | H3K27ac | ID:66358	0.9846	0.2598
Gastric_Primary_Sample | H3K27ac | ID:66359	0.9854	0.3074
HUES64_Embryonic_Stem_Cell_Embryo | H3K9me3 | ID:6636	0.9084	0.1986
Gastric_Primary_Sample | H3K27ac | ID:66360	0.9844	0.3389
Gastric_Primary_Sample | H3K27ac | ID:66361	0.9868	0.2433
Gastric_Primary_Sample | H3K27ac | ID:66362	0.9773	0.2919
Gastric_Primary_Sample | H3K27ac | ID:66363	0.9836	0.3026
Gastric_Primary_Sample | H3K27ac | ID:66364	0.9823	0.3168
Gastric_Primary_Sample | H3K27ac | ID:66365	0.9838	0.3323
Gastric_Primary_Sample | H3K27ac | ID:66366	0.9788	0.3548
Gastric_Primary_Sample | H3K27ac | ID:66367	0.9851	0.2965
Gastric_Primary_Sample | H3K27ac | ID:66368	0.9833	0.3243
Gastric_Primary_Sample | H3K27ac | ID:66369	0.9855	0.2811
Adipocyte_Adipose | H3K4me1 | ID:6637	0.9655	0.4154
Gastric_Primary_Sample | H3K27ac | ID:66370	0.9858	0.2698
Gastric_Primary_Sample | H3K27ac | ID:66371	0.9903	0.2255
IM95_Gastric_Cancer_Line | H3K27ac | ID:66373	0.989	0.1898
YCC-21_Gastric_Cancer_Line | H3K27ac | ID:66374	0.9859	0.1367
YCC-7_Gastric_Cancer_Line | H3K27ac | ID:66375	0.9856	0.2191
MKN7_Gastric_Cancer_Line | H3K27ac | ID:66376	0.982	0.1837
RERF-GC-1B_Gastric_Cancer_Line | H3K27ac | ID:66377	0.9795	0.1623
Gastric_Primary_Sample | H3K27ac | ID:66378	0.947	0.1322
Gastric_Primary_Sample | H3K27ac | ID:66379	0.989	0.0434
Mesenchymal_Stem_Cell_Adipose | H3K9me3 | ID:6638	0.8966	0.136
Gastric_Primary_Sample | H3K27ac | ID:66380	0.9658	0.1152
Gastric_Primary_Sample | H3K27ac | ID:66381	0.9861	0.2811
KATO_III_Stomach | H3K27ac | ID:66382	0.985	0.3198
SNU-16_Stomach | H3K27ac | ID:66383	0.9817	0.2236
SNU-1750_Gastric_Cancer_Line | H3K27ac | ID:66384	0.982	0.1687
NCC-59_Gastric_Cancer_Line | H3K27ac | ID:66385	0.9761	0.1795
OCUM-1_Gastric_Cancer_Line | H3K27ac | ID:66386	0.9855	0.2885
697_B-ALL | H3K27ac | ID:66387	0.9698	0.4517
Reh | H3K27ac | ID:66388	0.9739	0.4852
Mesenchymal_Stem_Cell_Adipose | H3K9ac | ID:6639	0.9824	0.4872
MV4-11R | H3K27ac | ID:66391	0.9893	0.596
MV4-11_Macrophage_Blood | H3K27ac | ID:66392	0.9916	0.5426
HCT-116_Colon | H3K27ac | ID:66393	0.9895	0.3893
HCT-116_Colon | H3K27ac | ID:66394	0.9874	0.4954
HCT-116_Colon | H3K27ac | ID:66395	0.9862	0.4234
TTC-549_Liver_cell_Liver | H3K27ac | ID:66396	0.9712	0.4705
BT-16_Brain | H3K27ac | ID:66397	0.9673	0.4336
BT-16_Brain | H3K27ac | ID:66398	0.969	0.4693
G-401_Kidney | H3K27ac | ID:66399	0.9856	0.4708
Mesenchymal_Stem_Cell_Adipose | H3K4me3 | ID:6640	0.985	0.6264
G-401_Kidney | H3K27ac | ID:66400	0.979	0.5048
Brain | H3K27ac | ID:66401	0.9716	0.4945
Kidney | H3K27ac | ID:66403	0.982	0.4445
Kidney | H3K27ac | ID:66404	0.9698	0.3774
Liver | H3K27ac | ID:66405	0.9535	0.3071
Brain | H3K27ac | ID:66406	0.9785	0.311
Brain | H3K27ac | ID:66407	0.9765	0.206
TTC-549_Liver_cell_Liver | H3K27ac | ID:66408	0.9743	0.4498
Mesenchymal_Stem_Cell_Adipose | H3K4me1 | ID:6641	0.9412	0.2305
Monocyte | H3K27ac | ID:66413	0.9705	0.1519
Monocyte_Blood | H3K27ac | ID:66414	0.9629	0.2069
Monocyte_Blood | H3K27ac | ID:66415	0.9847	0.5752
Monocyte_Blood | H3K27ac | ID:66416	0.9838	0.5853
Monocyte_Blood | H3K27ac | ID:66417	0.9844	0.5646
Monocyte_Blood | H3K27ac | ID:66418	0.9856	0.5723
Monocyte_Blood | H3K27ac | ID:66419	0.975	0.5389
Mesenchymal_Stem_Cell_Adipose | H3K36me3 | ID:6642	0.9328	0.0841
Monocyte_Blood | H3K27ac | ID:66420	0.9813	0.5722
Monocyte_Blood | H3K27ac | ID:66421	0.9787	0.5684
Monocyte_Blood | H3K27ac | ID:66422	0.9861	0.5871
Monocyte_Blood | H3K27ac | ID:66423	0.9827	0.5822
Monocyte_Blood | H3K27ac | ID:66424	0.9834	0.5723
Monocyte_Blood | H3K27ac | ID:66425	0.978	0.5552
Monocyte_Blood | H3K27ac | ID:66426	0.9836	0.5744
Monocyte_Blood | H3K27ac | ID:66427	0.9763	0.5467
Monocyte_Blood | H3K27ac | ID:66428	0.9887	0.5315
Monocyte_Blood | H3K27ac | ID:66429	0.981	0.5511
Monocyte_Blood | H3K27ac | ID:66430	0.9784	0.5356
Monocyte_Blood | H3K27ac | ID:66431	0.9848	0.5806
Monocyte_Blood | H3K27ac | ID:66432	0.9782	0.5627
Monocyte_Blood | H3K27ac | ID:66433	0.9857	0.5804
Monocyte_Blood | H3K27ac | ID:66434	0.9852	0.5652
Monocyte_Blood | H3K27ac | ID:66435	0.9821	0.5759
Monocyte_Blood | H3K27ac | ID:66436	0.9879	0.5975
Monocyte_Blood | H3K27ac | ID:66437	0.9793	0.5779
Monocyte_Blood | H3K27ac | ID:66438	0.9853	0.5787
Monocyte_Blood | H3K27ac | ID:66439	0.9831	0.4912
Monocyte_Blood | H3K27ac | ID:66440	0.9815	0.5661
Monocyte_Blood | H3K27ac | ID:66441	0.9799	0.5762
Monocyte_Blood | H3K27ac | ID:66442	0.9825	0.5561
Monocyte_Blood | H3K27ac | ID:66443	0.9809	0.5552
Monocyte_Blood | H3K27ac | ID:66444	0.9811	0.5573
Monocyte_Blood | H3K27ac | ID:66445	0.978	0.5484
Monocyte_Blood | H3K27ac | ID:66446	0.9788	0.5577
Monocyte_Blood | H3K27ac | ID:66447	0.9783	0.5457
Monocyte_Blood | H3K27ac | ID:66448	0.9722	0.546
Monocyte_Blood | H3K27ac | ID:66449	0.9825	0.5736
HUES48_Embryonic_Stem_Cell_Embryo | H3K27me3 | ID:6645	0.9587	0.3853
Monocyte_Blood | H3K27ac | ID:66450	0.9913	0.5589
T24_Urinary_Bladder | H3K27ac | ID:66451	0.988	0.3149
5637_Urinary_Bladder | H3K27ac | ID:66452	0.9779	0.5815
bladder_cancer_cell_line_J82 | H3K27ac | ID:66453	0.9658	0.5343
IMR90_Fibroblast_Lung | H3K27ac | ID:66454	0.9844	0.3317
U2OS_Bone | H3K27ac | ID:66455	0.9791	0.4624
Neural_Progenitor_Cell_Brain | H3K4me3 | ID:6646	0.9621	0.1859
MRC5_Fibroblast_Lung | H3K27ac | ID:66460	0.9863	0.1753
Fibroblast_Fetal_Lung | H3K27ac | ID:66461	0.9757	0.3161
Fibroblast_Fetal_Lung | H3K27ac | ID:66462	0.9772	0.1493
Fibroblast_Fetal_Lung | H3K27ac | ID:66463	0.9699	0.217
MRC5_Fibroblast_Lung | H3K27ac | ID:66464	0.973	0.3496
MRC5_Fibroblast_Lung | H3K27ac | ID:66465	0.981	0.3027
iPSC | H3K4me1 | ID:6647	0.9624	0.161
Neuron_Fetal_Brain | H3K27ac | ID:66471	0.9625	0.5463
Neuron_Fetal_Brain | H3K27ac | ID:66472	0.9579	0.4724
Neuron_Fetal_Brain | H3K27ac | ID:66473	0.9547	0.5117
Neuron_Fetal_Brain | H3K27ac | ID:66474	0.9676	0.5083
Monocyte_Blood | H3K27ac | ID:66475	0.9861	0.5809
Monocyte_Blood | H3K27ac | ID:66476	0.9823	0.5423
Monocyte_Blood | H3K27ac | ID:66477	0.9822	0.5701
Angular_Gyrus | H3K36me3 | ID:6648	0.9739	0.1493
RWPE1_Epithelium_Prostate | H3K27ac | ID:66486	0.9876	0.2191
RWPE1_Epithelium_Prostate | H3K27ac | ID:66487	0.9887	0.4899
C4-2B_Epithelium_Prostate | H3K27ac | ID:66488	0.9662	0.3893
MCF-7_Epithelium_Breast | H3K27ac | ID:66489	0.9882	0.6938
Angular_Gyrus | H3K4me1 | ID:6649	0.9739	0.1364
MCF-7_Epithelium_Breast | H3K27ac | ID:66490	0.989	0.7137
MCF-7_Epithelium_Breast | H3K27ac | ID:66491	0.9905	0.7075
MCF-7_Epithelium_Breast | H3K27ac | ID:66492	0.9884	0.6861
MCF-10A_Epithelium_Breast | H3K27ac | ID:66493	0.9869	0.6258
MCF-10A_Epithelium_Breast | H3K27ac | ID:66494	0.991	0.6651
C4-2B_Epithelium_Prostate | H3K27ac | ID:66495	0.9725	0.4072
293T_Embryonic_Kidney | H3K27ac | ID:66496	0.9925	0.5508
Adipocyte_Adipose | H3K27me3 | ID:6650	0.9714	0.0516
Rh18 | H3K27ac | ID:66508	0.9858	0.5706
rhabdomyosarcoma | H3K27ac | ID:66509	0.9624	0.4954
meningioma | H3K27ac | ID:66516	0.9646	0.4547
meningioma | H3K27ac | ID:66518	0.9728	0.4858
meningioma | H3K27ac | ID:66519	0.9779	0.5596
Mesenchymal_Stem_Cell_Bone_Marrow | H3K27me3 | ID:6652	0.9536	0.1263
meningioma | H3K27ac | ID:66520	0.9507	0.476
meningioma | H3K27ac | ID:66521	0.9782	0.5241
meningioma | H3K27ac | ID:66522	0.966	0.4994
meningioma | H3K27ac | ID:66523	0.9653	0.4864
meningioma | H3K27ac | ID:66524	0.9889	0.5532
meningioma | H3K27ac | ID:66525	0.9608	0.4834
meningioma | H3K27ac | ID:66526	0.9811	0.6041
meningioma | H3K27ac | ID:66527	0.9686	0.4891
meningioma | H3K27ac | ID:66528	0.9766	0.5809
meningioma | H3K27ac | ID:66529	0.9888	0.5885
Mesenchymal_Stem_Cell_Bone_Marrow | H3K9ac | ID:6653	0.9879	0.5897
dura | H3K27ac | ID:66530	0.9908	0.44
dura | H3K27ac | ID:66531	0.9899	0.2738
Cardiomyocyte | H3K27ac | ID:66534	0.9625	0.4509
Cardiomyocyte | H3K27ac | ID:66535	NA	NA
Cardiomyocyte | H3K27ac | ID:66537	0.9598	0.4088
Cardiomyocyte | H3K27ac | ID:66538	NA	NA
Mesenchymal_Stem_Cell_Bone_Marrow | H3K9me3 | ID:6654	0.9098	0.0992
Cardiomyocyte | H3K27ac | ID:66540	0.9755	0.4792
Cardiomyocyte | H3K27ac | ID:66542	NA	NA
Cardiomyocyte | H3K27ac | ID:66543	0.9735	0.4964
Brain | H3K9ac | ID:6655	0.9921	0.5953
Angular_Gyrus | H3K9me3 | ID:6656	0.8627	0.0611
HUES48_Embryonic_Stem_Cell_Embryo | H3K9me3 | ID:6657	0.9278	0.1561
Mesenchymal_Stem_Cell_Bone_Marrow | H3K9ac | ID:6658	0.9874	0.5968
H9_Embryonic_Stem_Cell_Embryo | H3K27ac | ID:66587	0.9813	0.2816
H9_Embryonic_Stem_Cell_Embryo | H3K27ac | ID:66588	0.9883	0.186
Mesenchymal_Stem_Cell_Bone_Marrow | H3K27me3 | ID:6659	0.9371	0.0828
GM12878_B_Lymphocyte_Blood | MYC | ID:666	0.9923	0.4794
hES_I3_Embryonic_Stem_Cell_Embryo | H3K4me1 | ID:6660	0.9526	0.1243
HEK293_Kidney | H3K27ac | ID:66607	0.9969	0.8211
HEK293_Kidney | H3K27ac | ID:66608	0.9878	0.6428
PANC-1_Pancreas | H3K27ac | ID:66609	0.9845	0.5085
T_Lymphocyte_Blood | H3K4me3 | ID:6661	0.9668	0.5296
PANC-1_Pancreas | H3K27ac | ID:66610	0.9828	0.4763
PANC-1_Pancreas | H3K27ac | ID:66611	0.9901	0.5076
PANC-1_Pancreas | H3K27ac | ID:66612	0.9879	0.5108
Neurosphere | H3K27ac | ID:66613	0.9787	0.3532
Neurosphere | H3K27ac | ID:66614	0.9747	0.3442
Neurosphere | H3K27ac | ID:66615	0.9822	0.3997
Mesenchymal_Stem_Cell_Bone_Marrow | H3K4me3 | ID:6662	0.9885	0.689
HUES48_Embryonic_Stem_Cell_Embryo | H3K4me1 | ID:6663	0.9556	0.2162
Neuron | H3K27ac | ID:66630	0.988	0.4853
THP-1_AML_cell | H3K27ac | ID:66631	0.9841	0.589
MV4-11_Macrophage_Blood | H3K27ac | ID:66632	0.985	0.567
SUM159PT_Mammary_carcinoma_cell_Breast | H3K27ac | ID:66640	NA	NA
SUM159PT_Mammary_carcinoma_cell_Breast | H3K27ac | ID:66641	NA	NA
SUM159PT_Mammary_carcinoma_cell_Breast | H3K27ac | ID:66643	NA	NA
HUES48_Embryonic_Stem_Cell_Embryo | H3K9ac | ID:6665	0.9942	0.4664
B_Lymphocyte_Tonsil | H3K27ac | ID:66654	0.9677	0.3856
B_Lymphocyte_Tonsil | H3K27ac | ID:66655	0.9681	0.3955
Hematopoietic_stem_and_progenitor_cell_Blood | H3K27ac | ID:66656	0.9714	0.5427
resting_Blood | H3K27ac | ID:66657	0.9715	0.2991
resting_Blood | H3K27ac | ID:66658	0.9237	0.3035
resting_Blood | H3K27ac | ID:66659	0.8417	0.1578
HUES48_Embryonic_Stem_Cell_Embryo | H3K4me3 | ID:6666	0.9913	0.7168
HUES48_Embryonic_Stem_Cell_Embryo | H3K36me3 | ID:6667	0.9618	0.1816
Endothelial_Cell_Umbilical_Vein | H3K27ac | ID:66678	0.9816	0.4787
HUES48_Embryonic_Stem_Cell_Embryo | H3K9me3 | ID:6668	0.9372	0.1166
HUES64_Embryonic_Stem_Cell_Embryo | H3K4me1 | ID:6669	0.9594	0.2631
Adipocyte_Adipose | H3K9ac | ID:6670	0.9819	0.2944
RWPE1_Epithelium_Prostate | H3K27ac | ID:66707	0.9887	0.589
RWPE1_Epithelium_Prostate | H3K27ac | ID:66708	0.9862	0.5318
B_Lymphocyte | H3K27ac | ID:66709	0.9896	0.3961
iPSC | H3K4me1 | ID:6671	0.9616	0.0389
B_Lymphocyte | H3K27ac | ID:66710	0.9912	0.4452
MIA_PaCa-2_Epithelium_Pancreas | H3K27ac | ID:66714	0.9948	0.3229
MCF-7_Epithelium_Breast | H3K27ac | ID:66715	0.7968	0.1462
MCF-7_Epithelium_Breast | H3K27ac | ID:66716	0.8475	0.1836
MCF-7_Epithelium_Breast | H3K27ac | ID:66717	0.8616	0.2097
MCF-7_Epithelium_Breast | H3K27ac | ID:66718	0.8747	0.191
MCF-7_Epithelium_Breast | H3K27ac | ID:66719	0.9039	0.0905
MCF-7_Epithelium_Breast | H3K27ac | ID:66720	0.8805	0.1976
MCF-7_Epithelium_Breast | H3K27ac | ID:66721	0.8625	0.17
MCF-7_Epithelium_Breast | H3K27ac | ID:66722	0.8864	0.1901
MCF-7_Epithelium_Breast | H3K27ac | ID:66723	0.9824	0.3764
MCF-7_Epithelium_Breast | H3K27ac | ID:66724	0.9778	0.5271
MV4;11 | H3K27ac | ID:66725	0.977	0.5595
MV4-11_Macrophage_Blood | H3K27ac | ID:66726	0.9747	0.5487
MOLM-13 | H3K27ac | ID:66727	0.9847	0.5786
D283_Med_Medulloblastoma_Cerebellum | H3K27ac | ID:66733	NA	NA
D283_Med_Medulloblastoma_Cerebellum | H3K27ac | ID:66734	0.9609	0.0856
D283_Med_Medulloblastoma_Cerebellum | H3K27ac | ID:66735	NA	NA
D-341_Medulloblastoma_Cerebellum | H3K27ac | ID:66736	0.966	0.3437
D-341_Medulloblastoma_Cerebellum | H3K27ac | ID:66737	0.968	0.2909
D-341_Medulloblastoma_Cerebellum | H3K27ac | ID:66738	0.9639	0.2904
D-341_Medulloblastoma_Cerebellum | H3K27ac | ID:66739	NA	NA
Mesenchymal_Stem_Cell_Adipose | H3K9ac | ID:6674	0.977	0.5571
D-341_Medulloblastoma_Cerebellum | H3K27ac | ID:66743	0.9691	0.3856
D-341_Medulloblastoma_Cerebellum | H3K27ac | ID:66744	0.9663	0.3339
D-341_Medulloblastoma_Cerebellum | H3K27ac | ID:66745	NA	NA
D-341_Medulloblastoma_Cerebellum | H3K27ac | ID:66746	0.9638	0.344
D-341_Brain | H3K27ac | ID:66747	0.9607	0.2803
D283_Med | H3K27ac | ID:66748	0.9664	0.2505
Mesenchymal_Stem_Cell_Adipose | H3K9me3 | ID:6675	0.8885	0.1458
LoVo_Colon | H3K27ac | ID:66756	0.9943	0.5487
HCT-116_Colon | H3K27ac | ID:66757	0.9906	0.6844
Cord_blood | H3K36me3 | ID:6676	0.9494	0.1619
Mesenchymal_Stem_Cell_Adipose | H3K4me1 | ID:6677	0.9449	0.3382
Mesenchymal_Stem_Cell_Adipose | H3K4me3 | ID:6678	0.9846	0.6605
V852_Colorectal_cancer_cell_line | H3K27ac | ID:66783	0.9932	0.4705
V576_Colorectal_cancer_cell_line | H3K27ac | ID:66784	0.9762	0.5758
V410_Colorectal_cancer_cell_line | H3K27ac | ID:66785	0.9741	0.5457
V389_Colorectal_cancer_cell_line | H3K27ac | ID:66786	0.9746	0.5576
primary_colorectal_cancer_tumor | H3K27ac | ID:66787	0.9782	0.5946
primary_colorectal_cancer_tumor | H3K27ac | ID:66788	0.9767	0.6053
primary_colorectal_cancer_tumor | H3K27ac | ID:66789	0.9938	0.6258
Mesenchymal_Stem_Cell_Adipose | H3K36me3 | ID:6679	0.9393	0.199
primary_colorectal_cancer_tumor | H3K27ac | ID:66790	0.986	0.6245
V9P_Colorectal_cancer_cell_line | H3K27ac | ID:66791	0.9743	0.3811
V968_Colorectal_cancer_cell_line | H3K27ac | ID:66792	0.9794	0.3349
V940_Colorectal_cancer_cell_line | H3K27ac | ID:66793	0.9884	0.3886
V866_Colorectal_cancer_cell_line | H3K27ac | ID:66794	0.9842	0.553
V855_Colorectal_cancer_cell_line | H3K27ac | ID:66795	0.9792	0.507
V784_Colorectal_cancer_cell_line | H3K27ac | ID:66796	0.984	0.542
V703_Colorectal_cancer_cell_line | H3K27ac | ID:66797	0.9706	0.5452
VACO_5_Colorectal_cancer_cell_line_colorectal_cancer_cell_line | H3K27ac | ID:66798	0.9872	0.5707
V481_Colorectal_cancer_cell_line | H3K27ac | ID:66799	0.9677	0.5455
Mesenchymal_Stem_Cell_Adipose | H3K27me3 | ID:6680	0.9258	0.0466
V457_Colorectal_cancer_cell_line | H3K27ac | ID:66800	0.968	0.5538
V456_Colorectal_cancer_cell_line | H3K27ac | ID:66801	0.9843	0.5628
V432_Colorectal_cancer_cell_line | H3K27ac | ID:66802	0.9905	0.4165
V429_Colorectal_cancer_cell_line | H3K27ac | ID:66803	0.9858	0.5956
V411_Colorectal_cancer_cell_line | H3K27ac | ID:66804	0.9792	0.4183
V206_Colorectal_cancer_cell_line | H3K27ac | ID:66805	0.984	0.4673
V1106_Colorectal_cancer_cell_line | H3K27ac | ID:66806	0.9798	0.5709
V1074_Colorectal_cancer_cell_line | H3K27ac | ID:66807	0.9754	0.5311
V1058_Colorectal_cancer_cell_line | H3K27ac | ID:66808	0.9796	0.5721
V1051_Colorectal_cancer_cell_line | H3K27ac | ID:66809	0.9188	0.2344
Mesenchymal_Stem_Cell_Adipose | H3K36me3 | ID:6681	0.932	0.2092
V1024_Colorectal_cancer_cell_line | H3K27ac | ID:66810	0.9764	0.5536
V1009_Colorectal_cancer_cell_line | H3K27ac | ID:66811	0.8489	0.0494
SW480_Colon | H3K27ac | ID:66812	0.9811	0.5901
HCT-116_Colon | H3K27ac | ID:66813	0.978	0.6
COLO_205_Colon | H3K27ac | ID:66814	0.9786	0.5045
Colon_Crypt | H3K27ac | ID:66815	0.9825	0.5211
Colon_Crypt | H3K27ac | ID:66816	0.9838	0.593
Colon_Crypt | H3K27ac | ID:66817	0.984	0.556
Colon_Crypt | H3K27ac | ID:66818	0.9804	0.5461
Mesenchymal_Stem_Cell_Adipose | H3K27me3 | ID:6682	0.9377	0.1213
B_cell_precursor | H3K27ac | ID:66822	0.9754	0.1723
B_cell_precursor | H3K27ac | ID:66823	0.982	0.2112
B_cell_precursor | H3K27ac | ID:66824	0.9804	0.2677
B_cell_precursor | H3K27ac | ID:66825	0.9833	0.3434
Mesenchymal_Stem_Cell_Adipose | H3K9ac | ID:6683	0.9779	0.5265
Ewing_sacroma | H3K27ac | ID:66833	0.9727	0.6254
Ewing_sacroma | H3K27ac | ID:66834	0.9528	0.4819
Ewing_sacroma | H3K27ac | ID:66835	0.9509	0.5034
THP-1_Macrophage | H3K27ac | ID:66836	0.9759	0.5753
THP-1_Macrophage | H3K27ac | ID:66837	0.9758	0.6048
THP-1_Monocyte | H3K27ac | ID:66838	0.9835	0.6397
THP-1_Monocyte | H3K27ac | ID:66839	0.9784	0.6147
Mesenchymal_Stem_Cell_Adipose | H3K9me3 | ID:6684	0.8996	0.0956
Mesenchymal_Stem_Cell_Bone_Marrow | H3K36me3 | ID:6685	0.946	0.1623
Blood | H3K27ac | ID:66856	0.9887	0.532
Blood | H3K27ac | ID:66857	0.9904	0.5244
Blood | H3K27ac | ID:66858	0.986	0.5302
Blood | H3K27ac | ID:66859	0.99	0.5553
Blood | H3K27ac | ID:66860	0.9913	0.577
Blood | H3K27ac | ID:66861	0.9822	0.5329
Blood | H3K27ac | ID:66862	0.9861	0.5629
Blood | H3K27ac | ID:66863	0.9896	0.5476
Blood | H3K27ac | ID:66864	0.9884	0.4829
MO1043_Chronic_Lymphocytic_Leukemia_(CLL)_cell_line | H3K27ac | ID:66865	0.9632	0.4144
MO1043 | H3K27ac | ID:66866	0.9663	0.4155
Brain | H3K36me3 | ID:6688	0.9646	0.1215
Brain | H3K4me3 | ID:6689	0.9944	0.7603
Glioblastoma | H3K27ac | ID:66895	0.9727	0.5197
Glioblastoma_Brain | H3K27ac | ID:66896	0.9852	0.6085
Blast_Cells_Blood | H3K27ac | ID:66897	0.9906	0.5706
Blast_Cells_Blood | H3K27ac | ID:66898	0.9875	0.499
Blast_Cells_Blood | H3K27ac | ID:66899	0.9862	0.5664
GM12878_B_Lymphocyte_Blood | NR2C2 | ID:669	0.9947	0.2575
Brain | H3K4me1 | ID:6690	0.9729	0.178
Blood | H3K27ac | ID:66900	0.9845	0.5035
iPSC | H3K27ac | ID:66901	0.9747	0.55
iPSC | H3K27ac | ID:66902	0.9852	0.5946
MCF-7_Epithelium_Breast | H3K27ac | ID:66905	0.9747	0.5661
MCF-7_Epithelium_Breast | H3K27ac | ID:66906	0.9781	0.5154
MCF-7_Epithelium_Breast | H3K27ac | ID:66907	0.9772	0.5352
Huh7_Epithelium_Liver | H3K27ac | ID:66908	0.9785	0.5463
Huh7_Epithelium_Liver | H3K27ac | ID:66909	0.9779	0.544
Brain | H3K9me3 | ID:6691	0.9221	0.0668
Huh7_Epithelium_Liver | H3K27ac | ID:66910	0.9808	0.5486
A549_Epithelium_Lung | H3K27ac | ID:66911	0.9899	0.533
A549_Epithelium_Lung | H3K27ac | ID:66912	0.9895	0.4688
A549_Epithelium_Lung | H3K27ac | ID:66913	0.9864	0.5319
A549_Epithelium_Lung | H3K27ac | ID:66914	0.988	0.5991
A549_Epithelium_Lung | H3K27ac | ID:66915	0.9912	0.6165
A549_Epithelium_Lung | H3K27ac | ID:66916	0.9905	0.5507
A549_Epithelium_Lung | H3K27ac | ID:66917	0.9901	0.2646
A549_Epithelium_Lung | H3K27ac | ID:66918	0.9902	0.5631
A549_Epithelium_Lung | H3K27ac | ID:66919	0.9894	0.535
Brain | H3K27ac | ID:6692	0.9871	0.4226
A549_Epithelium_Lung | H3K27ac | ID:66920	0.988	0.4934
A549_Epithelium_Lung | H3K27ac | ID:66921	0.9908	0.5997
A549_Epithelium_Lung | H3K27ac | ID:66922	0.9895	0.5686
L3.6 | H3K27ac | ID:66923	0.9779	0.2895
L3.6 | H3K27ac | ID:66924	0.9654	0.0239
L3.6 | H3K27ac | ID:66925	0.9784	0.3904
L3.6 | H3K27ac | ID:66926	0.9867	0.4812
L3.6 | H3K27ac | ID:66927	0.9958	0.7961
T_Lymphocyte_Blood | H3K27ac | ID:6695	0.9944	0.5663
endometrioid_adenocarcinoma | H3K27ac | ID:66956	0.9794	0.5636
endometrioid_adenocarcinoma | H3K27ac | ID:66957	0.979	0.5413
endometrioid_adenocarcinoma | H3K27ac | ID:66958	0.9896	0.5869
endometrioid_adenocarcinoma | H3K27ac | ID:66959	0.982	0.5765
T_Lymphocyte_Blood | H3K4me3 | ID:6696	0.9949	0.6043
endometrioid_adenocarcinoma | H3K27ac | ID:66960	0.9826	0.5838
endometrioid_adenocarcinoma | H3K27ac | ID:66961	0.9764	0.5672
endometrioid_adenocarcinoma | H3K27ac | ID:66962	0.9785	0.5409
endometrioid_adenocarcinoma | H3K27ac | ID:66963	0.9836	0.6191
endometrioid_adenocarcinoma | H3K27ac | ID:66964	0.9833	0.6031
endometrioid_adenocarcinoma | H3K27ac | ID:66965	0.9854	0.608
endometrioid_adenocarcinoma | H3K27ac | ID:66966	0.981	0.5864
endometrioid_adenocarcinoma | H3K27ac | ID:66967	0.9887	0.6393
Smooth_Muscle_Cell_Duodenum | H3K4me1 | ID:6697	0.9725	0.0484
Smooth_Muscle_Cell_Duodenum | H3K36me3 | ID:6698	0.9516	0.1171
Smooth_Muscle_Cell_Duodenum | H3K4me3 | ID:6699	0.9931	0.7022
HCT-116_Colon | H3K27ac | ID:66991	0.9785	0.5949
HCT-116_Colon | H3K27ac | ID:66992	0.9751	0.5846
HCT-116_Colon | H3K27ac | ID:66993	0.9765	0.5925
SF7761_Diffuse_Intrinsic_Pontine_Glioma_(DIPG) | H3K27ac | ID:66994	0.9897	0.6029
Pontine | H3K27ac | ID:66995	0.9865	0.5623
Pontine | H3K27ac | ID:66996	0.9929	0.5007
SF8628 | H3K27ac | ID:66997	0.9904	0.603
SF8628 | H3K27ac | ID:66998	0.9908	0.6038
GM12878_B_Lymphocyte_Blood | NR2C2 | ID:670	0.9883	0.0863
SCMC_rhabdomyosarcoma | H3K27ac | ID:67015	0.9757	0.4231
RMS238_rhabdomyosarcoma | H3K27ac | ID:67016	0.7385	0.0203
RMS216_rhabdomyosarcoma | H3K27ac | ID:67018	0.9785	0.4259
RMS209_rhabdomyosarcoma | H3K27ac | ID:67019	0.9818	0.3772
iPSC | H3K9me3 | ID:6702	0.9214	0.0259
RMS206_rhabdomyosarcoma | H3K27ac | ID:67020	0.9795	0.498
RMS008_rhabdomyosarcoma | H3K27ac | ID:67021	0.9846	0.4751
RH5_rhabdomyosarcoma | H3K27ac | ID:67022	0.9792	0.4632
Rh4_rhabdomyosarcoma | H3K27ac | ID:67023	0.966	0.4574
rhabdomyosarcoma | H3K27ac | ID:67024	0.9894	0.3834
NS134_rhabdomyosarcoma_Muscle | H3K27ac | ID:67025	0.9812	0.4482
NS129_rhabdomyosarcoma_Muscle | H3K27ac | ID:67026	0.9914	0.2971
NCI-0082_rhabdomyosarcoma | H3K27ac | ID:67027	0.9911	0.434
NCI-0075_rhabdomyosarcoma | H3K27ac | ID:67028	0.967	0.4876
CTR_rhabdomyosarcoma | H3K27ac | ID:67029	0.962	0.449
iPSC | H3K9ac | ID:6703	0.9896	0.6093
7250_Fibroblast | H3K27ac | ID:67030	0.9795	0.5215
7250_Fibroblast | H3K27ac | ID:67031	0.9776	0.561
HL-60_Promyeloblast_Blood | H3K27ac | ID:67034	0.9666	0.3634
U266B1_B_Lymphocyte_Blood | H3K27ac | ID:67039	0.9946	0.5417
iPSC | H3K4me3 | ID:6704	0.99	0.7366
Melanocytic_cell | H3K27ac | ID:67047	0.9812	0.3765
Melanocytic_cell | H3K27ac | ID:67048	0.9724	0.5223
Melanocytic_cell | H3K27ac | ID:67049	0.9814	0.1602
iPSC | H3K4me1 | ID:6705	0.9578	0.2223
Melanocytic_cell | H3K27ac | ID:67050	0.9824	0.4621
iPSC | H3K36me3 | ID:6706	0.9405	0.2262
LNCaP_Epithelium_Prostate | H3K27ac | ID:67071	0.964	0.4557
LNCaP_Epithelium_Prostate | H3K27ac | ID:67072	0.9648	0.4475
OCI-Ly2_Epithelium_Mammary_Gland | SRC | ID:6709	0.9952	0.2862
NHEK_Keratinocyte_Skin | H3K27ac | ID:67094	0.992	0.4142
NHEK_Keratinocyte_Skin | H3K27ac | ID:67095	0.9621	0.1696
NHEK_Keratinocyte_Skin | H3K27ac | ID:67096	0.9734	0.2688
NHEK_Keratinocyte_Skin | H3K27ac | ID:67097	0.9771	0.1489
NHEK_Keratinocyte_Skin | H3K27ac | ID:67098	0.9962	0.7471
NHEK_Keratinocyte_Skin | H3K27ac | ID:67099	0.9965	0.7542
OCI-Ly2_Epithelium_Mammary_Gland | SRC | ID:6710	0.9945	0.5028
Keratinocyte_Foreskin | H3K27ac | ID:67100	0.9799	0.5485
Keratinocyte_Foreskin | H3K27ac | ID:67101	0.9806	0.5797
Keratinocyte_Foreskin | H3K27ac | ID:67102	0.9835	0.6024
hTERT_immortalized_endometriosis_cells | H3K27ac | ID:67106	NA	NA
hTERT_immortalized_endometriosis_cells | H3K27ac | ID:67107	0.981	0.4944
hTERT_immortalized_endometriosis_cells | H3K27ac | ID:67108	0.9859	0.6139
hTERT_immortalized_endometriosis_cells | H3K27ac | ID:67109	NA	NA
Tumour_cells,_NOS | H3K27ac | ID:67111	0.9851	0.5755
3565_cells | H3K27ac | ID:67113	0.9893	0.6111
Free_cell | H3K27ac | ID:67115	0.9705	0.338
IN528 | H3K27ac | ID:67116	0.9764	0.3268
GM12878_B_Lymphocyte_Blood | DNase | ID:6712	0.9933	0.5925
Epithelium | H3K27ac | ID:67125	0.993	0.3102
Neural_Stem_Cell | H3K27ac | ID:67126	NA	NA
Neural_Stem_Cell | H3K27ac | ID:67127	0.9682	0.4703
Neuroblatoma_cell_line | H3K27ac | ID:67128	NA	NA
Neuroblatoma_cell_line | H3K27ac | ID:67129	NA	NA
GM12878_B_Lymphocyte_Blood | DNase | ID:6713	0.9982	0.709
LCL_Lymphoblastoid_Blood | H3K27ac | ID:67130	0.9715	0.5387
LCL_Lymphoblastoid_Blood | H3K27ac | ID:67131	0.9805	0.5863
LCL_Lymphoblastoid_Blood | H3K27ac | ID:67132	0.9744	0.5239
LCL_Lymphoblastoid_Blood | H3K27ac | ID:67133	0.9747	0.5437
LCL_Lymphoblastoid_Blood | H3K27ac | ID:67134	0.9765	0.5451
LCL_Lymphoblastoid_Blood | H3K27ac | ID:67135	0.9751	0.5298
LCL_Lymphoblastoid_Blood | H3K27ac | ID:67136	0.9674	0.514
LCL_Lymphoblastoid_Blood | H3K27ac | ID:67137	0.97	0.543
LCL_Lymphoblastoid_Blood | H3K27ac | ID:67138	0.97	0.5275
GM12878_B_Lymphocyte_Blood | DNase | ID:6714	0.9987	0.0963
GM12891_Lymphoblastoid_Blood | DNase | ID:6715	0.9954	0.7074
K562_Erythroblast_Bone_Marrow | H3K27ac | ID:67158	0.9845	0.5906
K562_Erythroblast_Bone_Marrow | H3K27ac | ID:67159	0.9892	0.6308
GM12891_Lymphoblastoid_Blood | DNase | ID:6716	0.9949	0.6789
K562_Erythroblast_Bone_Marrow | H3K27ac | ID:67160	0.984	0.5814
GM12892_Lymphoblastoid_Blood | DNase | ID:6717	0.9943	0.6853
GM12892_Lymphoblastoid_Blood | DNase | ID:6718	0.9953	0.7031
GM19240_Lymphoblastoid_Blood | DNase | ID:6719	0.9947	0.6444
GM19240_Lymphoblastoid_Blood | DNase | ID:6720	0.9935	0.6134
GM19238_Lymphoblastoid_Blood | DNase | ID:6721	0.995	0.6778
GM19238_Lymphoblastoid_Blood | DNase | ID:6722	0.9942	0.6692
Retina | H3K27ac | ID:67220	0.993	0.6018
Retina | H3K27ac | ID:67221	0.9932	0.7658
Retina | H3K27ac | ID:67222	NA	NA
Retina | H3K27ac | ID:67223	0.9949	0.6925
Retina | H3K27ac | ID:67224	0.9931	0.7665
GM19239_Lymphoblastoid_Blood | DNase | ID:6723	0.9932	0.6367
GM19239_Lymphoblastoid_Blood | DNase | ID:6724	0.9946	0.6553
Neuronal_Progenitor_cell | SOX2 | ID:67317	0.9676	0.3472
hESC | SOX2 | ID:67318	0.9869	0.3742
BT-474_Human_Breast_Cancer_Cell_Breast | ESRRA | ID:67367	0.9646	0.3389
Jurkat_cells_line | KDM6A | ID:67370	0.9857	0.4008
A375_melanoma | H3K4me1 | ID:67391	0.9683	0.2613
UACC-257_melanoma | H3K27ac | ID:67392	0.9781	0.4399
PC-9_Lung_Cancer_Cell_Lung | H3K4me3 | ID:67408	0.9971	0.7222
PC-9_Lung_Cancer_Cell_Lung | H3K27me3 | ID:67409	0.976	0.1342
PC-9_Lung_Cancer_Cell_Lung | H3K27me3 | ID:67410	0.9774	0.1406
PC-9_Lung_Cancer_Cell_Lung | H3K4me3 | ID:67411	0.9965	0.7536
PC-9_Lung_Cancer_Cell_Lung | H3K4me3 | ID:67412	0.9964	0.7935
PC-9_Lung_Cancer_Cell_Lung | H3K4me3 | ID:67413	0.9932	0.7605
PC-9_Lung_Cancer_Cell_Lung | H3K27me3 | ID:67414	0.9729	0.0425
PC-9_Lung_Cancer_Cell_Lung | H3K27me3 | ID:67415	0.958	0.0742
Cortex_Embryonic_Kidney | SIX2 | ID:67424	0.9555	0.0498
Cortex_Embryonic_Kidney | SIX2 | ID:67425	0.949	0.2695
SK-N-SH_Neuroblastoma_cell_Brain | RARA | ID:67426	0.9927	0.0706
SK-N-SH_Neuroblastoma_cell_Brain | RARA | ID:67427	0.9939	0.0795
SK-N-SH_Neuroblastoma_cell_Brain | RARA | ID:67429	0.9878	0.0671
Mesenchymal_Stem_Cell_Umbilical_Cord | H3K4me3 | ID:67430	0.9979	0.7922
Mesenchymal_Stem_Cell_Umbilical_Cord | H3K4me3 | ID:67431	0.9981	0.7359
Mesenchymal_Stem_Cell_Umbilical_Cord | H3K4me3 | ID:67432	0.9982	0.8054
Mesenchymal_Stem_Cell_Umbilical_Cord | H3K4me3 | ID:67433	0.9979	0.807
Mesenchymal_Stem_Cell_Umbilical_Cord | H3K4me3 | ID:67434	0.998	0.7839
Mesenchymal_Stem_Cell_Umbilical_Cord | H3K4me3 | ID:67435	0.998	0.8079
Mesenchymal_Stem_Cell_Umbilical_Cord | H3K4me1 | ID:67436	0.9593	0.0112
Mesenchymal_Stem_Cell_Umbilical_Cord | H3K4me1 | ID:67437	0.9706	0.0599
Mesenchymal_Stem_Cell_Umbilical_Cord | H3K4me1 | ID:67438	0.9729	0.025
Mesenchymal_Stem_Cell_Umbilical_Cord | H3K4me1 | ID:67439	0.9741	0.0828
Mesenchymal_Stem_Cell_Umbilical_Cord | H3K4me1 | ID:67440	0.9724	0.0077
Mesenchymal_Stem_Cell_Umbilical_Cord | H3K4me1 | ID:67441	0.9643	0.004
Mesenchymal_Stem_Cell_Umbilical_Cord | H3K36me3 | ID:67442	0.9574	0.0576
Mesenchymal_Stem_Cell_Umbilical_Cord | H3K36me3 | ID:67443	0.9435	0.0213
Mesenchymal_Stem_Cell_Umbilical_Cord | H3K36me3 | ID:67444	0.9539	0.0328
Mesenchymal_Stem_Cell_Umbilical_Cord | H3K36me3 | ID:67445	0.9337	0.0175
Mesenchymal_Stem_Cell_Umbilical_Cord | H3K36me3 | ID:67447	0.9564	0.0238
Mesenchymal_Stem_Cell_Umbilical_Cord | H3K27me3 | ID:67450	0.9684	0.067
Mesenchymal_Stem_Cell_Umbilical_Cord | H3K27me3 | ID:67451	0.9618	0.0656
Mesenchymal_Stem_Cell_Umbilical_Cord | E2F1 | ID:67454	0.9823	0.328
Mesenchymal_Stem_Cell_Umbilical_Cord | E2F1 | ID:67455	0.9974	0.3554
Mesenchymal_Stem_Cell_Umbilical_Cord | E2F1 | ID:67456	0.9897	0.4768
Mesenchymal_Stem_Cell_Umbilical_Cord | E2F1 | ID:67457	0.9808	0.345
Mesenchymal_Stem_Cell_Umbilical_Cord | E2F1 | ID:67458	0.9814	0.3145
Mesenchymal_Stem_Cell_Umbilical_Cord | E2F1 | ID:67459	0.975	0.1901
MDA-MB-231_Epithelium_Mammary_Gland | GATA3 | ID:67494	0.9726	0.2732
MDA-MB-231_Epithelium_Mammary_Gland | GATA3 | ID:67495	0.9802	0.2332
MDA-MB-231_Epithelium_Mammary_Gland | SMARCA4 | ID:67496	0.9779	0.5136
MDA-MB-231_Epithelium_Mammary_Gland | SMARCA4 | ID:67497	0.9805	0.3439
MDA-MB-231_Epithelium_Mammary_Gland | SMARCA4 | ID:67498	0.9809	0.4461
MDA-MB-231_Epithelium_Mammary_Gland | GATA3 | ID:67499	0.9634	0.4257
MDA-MB-231_Epithelium_Mammary_Gland | GATA3 | ID:67500	0.9562	0.4656
MDA-MB-231_Epithelium_Mammary_Gland | GATA3 | ID:67501	0.9711	0.2845
MDA-MB-231_Epithelium_Mammary_Gland | GATA3 | ID:67502	0.9551	0.2512
MDA-MB-231_Epithelium_Mammary_Gland | GATA3 | ID:67503	0.9599	0.2274
MDA-MB-231_Epithelium_Mammary_Gland | H3K4me1 | ID:67510	0.9467	0.3653
MDA-MB-231_Epithelium_Mammary_Gland | H3K4me1 | ID:67511	0.9437	0.3773
MDA-MB-231_Epithelium_Mammary_Gland | H3K4me1 | ID:67512	0.9224	0.2605
MDA-MB-231_Epithelium_Mammary_Gland | H3K4me1 | ID:67513	0.9078	0.0044
MDA-MB-231_Epithelium_Mammary_Gland | H3K4me1 | ID:67514	0.9457	0.3697
MDA-MB-231_Epithelium_Mammary_Gland | H3K4me1 | ID:67515	0.9441	0.388
MDA-MB-231_Epithelium_Mammary_Gland | GATA3 | ID:67516	0.9666	0.3273
MDA-MB-231_Epithelium_Mammary_Gland | GATA3 | ID:67517	0.9672	0.3284
MDA-MB-231_Epithelium_Mammary_Gland | GATA3 | ID:67518	0.952	0.2974
MDA-MB-231_Epithelium_Mammary_Gland | GATA3 | ID:67519	0.953	0.3119
COLO-741 | BRD4 | ID:67532	0.9947	0.6791
LS180_Epithelium_Colon | BRD4 | ID:67533	0.9832	0.2986
COLO-320 | BRD4 | ID:67534	0.8607	0.0532
SW480_Epithelium_Colon | BRD4 | ID:67535	0.9881	0.3297
HCT-15_Epithelium_Colon | BRD4 | ID:67536	0.9923	0.5427
COLO_205 | BRD4 | ID:67537	0.9895	0.3243
HCT-116_Colon_cancer_cell_Colon | BRD4 | ID:67539	0.9831	0.2867
COLO-320 | H3K27ac | ID:67546	0.7415	0.0027
COLO_205 | H3K27ac | ID:67549	0.8653	0.0168
BT-549_Breast | JUN | ID:67573	0.9826	0.2791
BT-549_Breast | JUN | ID:67574	0.9871	0.2515
Fibroblast_Foreskin | MYC | ID:67584	0.9866	0.1315
Fibroblast_Foreskin | MYC | ID:67585	0.9801	0.109
CFPAC-1_Pancreatic_ductal | FOXA1 | ID:67596	0.9805	0.4419
CFPAC-1_Pancreatic_ductal | ELF3 | ID:67597	0.973	0.4239
CFPAC-1_Pancreatic_ductal | FOXA1 | ID:67598	0.981	0.4471
CFPAC-1_Pancreatic_ductal | KLF5 | ID:67599	0.9716	0.3814
CFPAC-1_original_PDAC_cell_line_Pancreatic_ductal | KLF6 | ID:67600	0.9909	0.3961
CFPAC-1_original_PDAC_cell_line_Pancreatic_ductal | KLF4 | ID:67601	0.9878	0.4136
CFPAC-1 | H3K4me1 | ID:67602	0.9656	0.3294
CFPAC-1 | H3K4me1 | ID:67603	0.9605	0.3622
CFPAC-1 | H3K4me1 | ID:67604	0.9683	0.3633
CFPAC-1 | H3K4me1 | ID:67605	0.961	0.3696
CFPAC-1 | H3K4me1 | ID:67606	0.9589	0.3669
CFPAC-1 | H3K4me1 | ID:67607	0.9739	0.0796
CFPAC-1 | H3K4me1 | ID:67608	0.9743	0.2174
CFPAC-1 | H3K27ac | ID:67609	0.9857	0.5901
PANC-1_Pancreatic_ductal | ZEB1 | ID:67610	0.9811	0.2991
CFPAC-1_Pancreatic_ductal | KLF5 | ID:67611	0.9864	0.4581
CFPAC-1_Pancreatic_ductal | IRF1 | ID:67612	0.987	0.4357
CFPAC-1_Pancreatic_ductal | HNF1B | ID:67613	0.9961	0.2786
CFPAC-1_Pancreatic_ductal | FOXA1 | ID:67614	0.9805	0.4559
CFPAC-1_Pancreatic_ductal | ELF3 | ID:67615	0.9734	0.4445
PT45-P1_Pancreatic_ductal | H3K9me3 | ID:67616	0.9152	0.1081
PANC-1_Pancreatic_ductal | H3K9me3 | ID:67617	0.951	0.1525
MIA_PaCa-2_Pancreatic_ductal | H3K9me3 | ID:67618	0.9236	0.2043
HPAF-II_Pancreatic_ductal | H3K9me3 | ID:67619	0.9509	0.238
CFPAC-1_Pancreatic_ductal | H3K9me3 | ID:67620	0.9061	0.2399
Capan-2_Pancreatic_ductal | H3K9me3 | ID:67621	0.9151	0.209
Capan-1_Pancreatic_ductal | H3K9me3 | ID:67622	0.9099	0.2818
PT45-P1_Pancreatic_ductal | H3K4me3 | ID:67623	0.9756	0.6045
PANC-1_Pancreatic_ductal | H3K4me3 | ID:67624	0.9907	0.7809
MIA_PaCa-2_Pancreatic_ductal | H3K4me3 | ID:67625	0.9904	0.7728
HPAF-II_Pancreatic_ductal | H3K4me3 | ID:67626	0.9877	0.7211
CFPAC-1_Pancreatic_ductal | H3K4me3 | ID:67627	0.9904	0.7451
Capan-2_Pancreatic_ductal | H3K4me3 | ID:67628	0.9853	0.7332
Capan-1_Pancreatic_ductal | H3K4me3 | ID:67629	0.9742	0.6508
PT45-P1_Pancreatic_ductal | H3K4me1 | ID:67630	0.9605	0.3721
PANC-1_Pancreatic_ductal | H3K4me1 | ID:67631	0.9584	0.2229
MIA_PaCa-2_Pancreatic_ductal | H3K4me1 | ID:67632	0.9718	0.3792
HPAF-II_Pancreatic_ductal | H3K4me1 | ID:67633	0.9372	0.2889
CFPAC-1_Pancreatic_ductal | H3K4me1 | ID:67634	0.9484	0.3604
Capan-2_Pancreatic_ductal | H3K4me1 | ID:67635	0.9472	0.3495
Capan-1_Pancreatic_ductal | H3K4me1 | ID:67636	0.939	0.2788
Proerythroblast | ZBTB7A | ID:67683	0.9944	0.4187
Erythroblast | ZBTB7A | ID:67685	0.8705	0.2582
Erythroblast | ZBTB7A | ID:67686	0.8744	0.2891
SK-N-SH_Neuroblastoma_cell_Brain | POLR2A | ID:67696	0.9973	0.0876
SK-N-SH_Neuroblastoma_cell_Brain | H3K4me3 | ID:67697	0.9978	0.8239
SK-N-SH_Neuroblastoma_cell_Brain | RAD21 | ID:67698	0.9966	0.5907
SK-N-SH_Neuroblastoma_cell_Brain | CTCF | ID:67699	0.9986	0.7969
GM12878_B_Lymphocyte_Blood | POLR2A | ID:677	0.995	0.5743
Brain | H3K4me3 | ID:67701	0.998	0.8552
Brain | H3K4me3 | ID:67702	0.9991	0.9007
putamen | H3K4me3 | ID:67703	0.996	0.8225
Brain | H3K4me3 | ID:67704	0.9981	0.8593
Brain | H3K4me3 | ID:67705	0.9973	0.8187
Cerebellum | H3K4me3 | ID:67706	0.9977	0.8418
Cortex_Prefrontal | H3K27ac | ID:67707	0.9894	0.5999
Cerebellum | H3K27ac | ID:67708	0.9677	0.4997
Brain | H3K27ac | ID:67709	0.9919	0.6594
LNCaP_Epithelium_Prostate | CREB1 | ID:67710	0.9879	0.5732
LNCaP_Epithelium_Prostate | CREB1 | ID:67711	0.9909	0.647
LNCaP_Epithelium_Prostate | FOXA1 | ID:67712	0.9756	0.5287
LNCaP_Epithelium_Prostate | FOXA1 | ID:67713	0.9778	0.51
LNCaP_Epithelium_Prostate | CREB1 | ID:67714	0.9898	0.5883
LNCaP_Epithelium_Prostate | CREB1 | ID:67715	0.9922	0.6013
LNCaP_Epithelium_Prostate | FOXA1 | ID:67716	0.9775	0.5186
LNCaP_Epithelium_Prostate | FOXA1 | ID:67717	0.9793	0.5075
LNCaP_Epithelium_Prostate | CREB1 | ID:67718	0.9902	0.5929
LNCaP_Epithelium_Prostate | FOXA1 | ID:67719	0.9811	0.4872
LNCaP_Epithelium_Prostate | CREB1 | ID:67720	0.992	0.5957
LNCaP_Epithelium_Prostate | FOXA1 | ID:67730	0.9897	0.4577
LNCaP_Epithelium_Prostate | FOXA1 | ID:67731	0.9876	0.515
LNCaP_Epithelium_Prostate | GATA2 | ID:67734	0.991	0.2916
LNCaP_Epithelium_Prostate | FOXA1 | ID:67735	0.9884	0.479
LNCaP_Epithelium_Prostate | GATA2 | ID:67737	0.989	0.323
LNCaP_Epithelium_Prostate | FOXA1 | ID:67738	0.988	0.5042
LNCaP_Epithelium_Prostate | GATA2 | ID:67740	0.9917	0.3033
LNCaP_Epithelium_Prostate | FOXA1 | ID:67741	0.9932	0.4419
LNCaP_Epithelium_Prostate | AR | ID:67742	0.9905	0.4087
LNCaP_Epithelium_Prostate | GATA2 | ID:67743	0.9884	0.3611
LNCaP_Epithelium_Prostate | FOXA1 | ID:67744	0.9868	0.5094
LNCaP_Epithelium_Prostate | AR | ID:67745	0.995	0.3502
LNCaP_Epithelium_Prostate | GATA2 | ID:67746	0.9901	0.3417
LNCaP_Epithelium_Prostate | GATA2 | ID:67747	0.9892	0.3509
LNCaP_Epithelium_Prostate | GATA2 | ID:67748	0.9844	0.4057
LNCaP_Epithelium_Prostate | GATA2 | ID:67749	0.9865	0.3507
LNCaP_Epithelium_Prostate | FOXA1 | ID:67750	0.9888	0.4938
LNCaP_Epithelium_Prostate | AR | ID:67753	0.9946	0.3026
LNCaP_Epithelium_Prostate | AR | ID:67754	0.9934	0.3036
Hematopoietic_stem_and_progenitor_cell_Fetal_Liver | RUNX1 | ID:67763	0.9951	0.2762
Hematopoietic_stem_and_progenitor_cell_Bone_Marrow | SPI1 | ID:67764	0.9893	0.5139
Hematopoietic_stem_and_progenitor_cell_Fetal_Liver | SPI1 | ID:67765	0.9932	0.4915
Hematopoietic_stem_and_progenitor_cell_Bone_Marrow | IRF2 | ID:67766	0.9932	0.3068
Hematopoietic_stem_and_progenitor_cell_Bone_Marrow | NFE2 | ID:67767	0.995	0.1971
F5_Erythroid_Progenitor_Cell_Fetal_Liver | NFE2 | ID:67768	0.9885	0.5448
Hematopoietic_stem_and_progenitor_cell_Fetal_Liver | NFE2 | ID:67769	0.9898	0.2665
F5_Erythroid_Progenitor_Cell_Fetal_Liver | TAL1 | ID:67771	0.9644	0.3278
Hematopoietic_stem_and_progenitor_cell_Bone_Marrow | H3K27me3 | ID:67775	0.9789	0.4556
F5_Erythroid_Progenitor_Cell_Fetal_Liver | H3K27me3 | ID:67776	0.9558	0.4728
Hematopoietic_stem_and_progenitor_cell_Fetal_Liver | H3K27me3 | ID:67777	0.9875	0.4862
Hematopoietic_stem_and_progenitor_cell_Bone_Marrow | H3K4me3 | ID:67778	0.9948	0.7857
F5_Erythroid_Progenitor_Cell_Fetal_Liver | H3K4me3 | ID:67779	0.9968	0.787
Hematopoietic_stem_and_progenitor_cell_Fetal_Liver | H3K4me3 | ID:67780	0.996	0.8143
Erythroid_Progenitor_Cell_Bone_Marrow | H3K4me1 | ID:67781	0.9549	0.238
Hematopoietic_stem_and_progenitor_cell_Bone_Marrow | H3K4me1 | ID:67782	0.9695	0.4158
F5_Erythroid_Progenitor_Cell_Fetal_Liver | H3K4me1 | ID:67783	0.9603	0.3086
Hematopoietic_stem_and_progenitor_cell_Fetal_Liver | H3K4me1 | ID:67784	0.9755	0.4022
T47D | BRD4 | ID:67793	0.9707	0.113
T47D | BRD4 | ID:67794	0.9779	0.4131
SUM185PE | BRD4 | ID:67795	0.913	0.0124
SUM185PE | BRD4 | ID:67796	0.9812	0.2408
SUM149 | BRD4 | ID:67798	0.9879	0.2267
SUM149R | BRD4 | ID:67799	0.9651	0.0236
SUM149R | BRD4 | ID:67800	0.986	0.1701
SUM1315MO2 | BRD4 | ID:67802	0.9896	0.4185
MDA-MB-436 | BRD4 | ID:67804	0.9969	0.1523
HCC1395 | BRD4 | ID:67805	0.9895	0.434
HCC1395 | BRD4 | ID:67806	0.9829	0.5388
SUM159R | BRD4 | ID:67808	0.9894	0.3919
HeLa_Epithelium_Cervix | H3K9ac | ID:67809	0.993	0.7542
HeLa_Epithelium_Cervix | H3K9ac | ID:67810	0.9954	0.7535
HeLa_Epithelium_Cervix | H3K9ac | ID:67811	0.9933	0.3734
HeLa_Epithelium_Cervix | H3K9ac | ID:67812	0.9945	0.676
HeLa_Epithelium_Cervix | H3K9ac | ID:67814	0.9973	0.6203
HeLa_Epithelium_Cervix | H3K9ac | ID:67815	0.9925	0.7502
HeLa_Epithelium_Cervix | H3K9ac | ID:67816	0.9917	0.7321
HeLa_Epithelium_Cervix | H3K4me3 | ID:67817	0.9933	0.7767
HeLa_Epithelium_Cervix | H3K4me3 | ID:67818	0.9926	0.7758
HeLa_Epithelium_Cervix | H3K4me3 | ID:67819	0.9921	0.7512
HeLa_Epithelium_Cervix | H3K4me3 | ID:67820	0.9951	0.7888
HeLa_Epithelium_Cervix | H3K4me3 | ID:67821	0.997	0.7621
HeLa_Epithelium_Cervix | H3K4me3 | ID:67822	0.9963	0.7925
HeLa_Epithelium_Cervix | H3K4me3 | ID:67823	0.9961	0.7767
HeLa_Epithelium_Cervix | H3K4me3 | ID:67824	0.9958	0.7825
HeLa_Epithelium_Cervix | H3K4me3 | ID:67825	0.9962	0.7926
HeLa_Epithelium_Cervix | H3K4me3 | ID:67826	0.996	0.6177
HeLa_Epithelium_Cervix | H3K4me3 | ID:67827	0.9965	0.7765
SUM159PT_Mammary_carcinoma_cell_Breast | BRD4 | ID:67828	0.9819	0.4447
SUM159R | BRD4 | ID:67829	0.988	0.3316
Lymphoblast | EBNA3C | ID:67832	0.9678	0.169
LP-1 | BRD4 | ID:67834	0.9355	0.0605
LP-1 | EP300 | ID:67835	0.9257	0.0392
LP-1 | BRD4 | ID:67836	0.9597	0.0733
LP-1 | BRD4 | ID:67837	0.9238	0.0577
LP-1 | H3K18ac | ID:67838	0.9715	0.1017
LP-1 | H3K18ac | ID:67839	0.9599	0.2212
LP-1 | EP300 | ID:67840	0.878	0.0253
LP-1 | EP300 | ID:67841	0.9589	0.105
Mesenchymal_Cell | H3K9me3 | ID:67856	0.9053	0.1196
HEK293T_Epithelium_Embryonic_Kidney | TET2 | ID:67858	0.9923	0.5584
GM12878_B_Lymphocyte_Blood | EBNA2 | ID:67859	0.9713	0.0388
HEK293_Epithelium_Embryonic_Kidney | H3K4me3 | ID:67875	0.995	0.7292
HEK293_Epithelium_Embryonic_Kidney | H3K4me3 | ID:67876	0.9955	0.7156
HEK293_Epithelium_Embryonic_Kidney | H3K4me3 | ID:67877	0.9956	0.7363
HEK293_Epithelium_Embryonic_Kidney | H3K4me3 | ID:67878	0.9953	0.7258
HEK293_Epithelium_Embryonic_Kidney | H3K9me3 | ID:67880	0.8849	0.0012
HEK293_Epithelium_Embryonic_Kidney | H3K9me3 | ID:67881	0.8959	0.0041
Macrophage_Blood | SPI1 | ID:67926	0.9835	0.5472
Macrophage_Blood | SPI1 | ID:67927	0.9711	0.5525
Macrophage_Blood | SPI1 | ID:67928	0.9833	0.4977
Macrophage_Blood | SPI1 | ID:67929	0.9771	0.5294
Macrophage_Blood | H3K27me3 | ID:67930	0.9766	0.1457
Macrophage_Blood | H3K27me3 | ID:67932	0.9845	0.0524
Macrophage_Blood | H3K27me3 | ID:67933	0.9881	0.4251
Macrophage_Blood | H3K4me1 | ID:67934	0.9617	0.2356
Macrophage_Blood | H3K4me1 | ID:67935	0.9465	0.2232
Macrophage_Blood | H3K4me1 | ID:67936	0.952	0.2763
Macrophage_Blood | H3K4me1 | ID:67937	0.9597	0.3689
GM12878_B_Lymphocyte_Blood | H2BK20ac | ID:67994	0.9636	0.2886
PEO1 | GRHL2 | ID:68001	0.9893	0.3574
OVCA429 | GRHL2 | ID:68002	0.9897	0.4298
NIH:OVCAR-3 | GRHL2 | ID:68003	0.9898	0.2762
IMR90_Fibroblast_Lung | H3K4me3 | ID:68007	0.9946	0.8165
IMR90_Fibroblast_Lung | H3K4me3 | ID:68008	0.9936	0.7897
IMR90_Fibroblast_Lung | H3K4me3 | ID:68009	0.9958	0.796
Cardiomyocyte | H3K4me3 | ID:68013	NA	NA
DND-41_Leukemia_Cell | KDM2B | ID:68017	0.9971	0.3446
MCF-7 | RUNX1 | ID:68021	0.9767	0.1347
MCF-7 | RUNX1 | ID:68022	0.972	0.0588
Fibroblast_Foreskin | H3K4me3 | ID:68035	0.994	0.8267
Fibroblast_Foreskin | H3K4me3 | ID:68036	0.9976	0.8172
Fibroblast_Foreskin | H3K4me3 | ID:68037	0.9962	0.7758
L1236_Hodgkin_Lymphoma_Cell | NFKB1 | ID:68048	0.9783	0.2341
L1236_Hodgkin_Lymphoma_Cell | RELA | ID:68050	0.9729	0.0695
L1236_Hodgkin_Lymphoma_Cell | NFKB1 | ID:68051	0.9709	0.3929
L1236_Hodgkin_Lymphoma_Cell | RELB | ID:68052	0.801	0.0495
L1236_Hodgkin_Lymphoma_Cell | RELB | ID:68053	0.8015	0.0337
LTED_Breast | ESR1 | ID:68054	0.9887	0.3156
LTED_Breast | ESR1 | ID:68055	0.9903	0.3287
MCF-7_Breast | ESR1 | ID:68056	0.9902	0.3772
MCF-7_Breast | ESR1 | ID:68057	0.9868	0.4162
IMR90hTert_Fibroblast_Fetal_Lung | POLR3D | ID:68058	0.9678	0.215
IMR90hTert_Fibroblast_Fetal_Lung | POLR3D | ID:68059	0.9687	0.2125
IMR90hTert_Fibroblast_Fetal_Lung | POLR3D | ID:68060	0.9686	0.1921
IMR90hTert_Fibroblast_Fetal_Lung | POLR3D | ID:68061	0.9725	0.5091
IMR90hTert_Fibroblast_Fetal_Lung | POLR3D | ID:68062	0.9749	0.4497
IMR90hTert_Fibroblast_Fetal_Lung | POLR3D | ID:68063	0.9709	0.4337
IMR90hTert_Fibroblast_Fetal_Lung | POLR3D | ID:68064	0.9725	0.4396
IMR90hTert_Fibroblast_Fetal_Lung | POLR3D | ID:68065	0.969	0.4012
IMR90hTert_Fibroblast_Fetal_Lung | POLR3D | ID:68067	0.9735	0.3263
IMR90hTert_Fibroblast_Fetal_Lung | POLR3D | ID:68068	0.9716	0.4413
C4-2_Prostate | POLR2A | ID:68069	0.9534	0.0606
C4-2_Prostate | POLR2A | ID:68071	0.9643	0.0707
C4-2_Prostate | POLR2A | ID:68072	0.9533	0.0692
LNCaP_Epithelium_Prostate | AR | ID:68073	0.9794	0.457
LNCaP_Epithelium_Prostate | AR | ID:68074	0.9669	0.455
LNCaP_Epithelium_Prostate | AR | ID:68075	0.9831	0.3445
LNCaP_Epithelium_Prostate | AR | ID:68076	0.9327	0.1164
C4-2_Prostate | AR | ID:68077	0.9816	0.4702
C4-2_Prostate | AR | ID:68078	0.9779	0.4329
C4-2_Prostate | AR | ID:68079	0.9855	0.3808
C4-2_Prostate | AR | ID:68080	0.9528	0.3043
C4-2_Prostate | POLR2A | ID:68081	0.986	0.6671
C4-2_Prostate | POLR2A | ID:68082	0.9881	0.6927
C4-2_Prostate | POLR2A | ID:68083	0.9826	0.6386
C4-2_Prostate | POLR2A | ID:68084	0.9858	0.6642
C4-2_Prostate | POLR2A | ID:68085	0.9956	0.754
C4-2_Prostate | POLR2A | ID:68086	0.9942	0.7308
C4-2_Prostate | POLR2A | ID:68087	0.9948	0.7568
C4-2_Prostate | POLR2A | ID:68088	0.9943	0.7477
C4-2_Prostate | AR | ID:68089	0.9867	0.2924
C4-2_Prostate | AR | ID:68090	0.9908	0.2395
C4-2_Prostate | AR | ID:68091	0.9676	0.1323
C4-2_Prostate | AR | ID:68092	0.9787	0.2703
U2OS_Bone | CRY1 | ID:68102	0.9948	0.4829
U2OS_Bone | CLOCK | ID:68103	0.9925	0.3682
U2OS_Bone | ARNTL | ID:68104	0.979	0.159
Kasumi-1_Myeloblast_Blood | H3K4me2 | ID:68113	0.9753	0.5437
Kasumi-1_Myeloblast_Blood | H3K4me2 | ID:68114	0.9767	0.5172
Kasumi-1_Myeloblast_Blood | H3K4me2 | ID:68115	0.9792	0.5284
Kasumi-1_Myeloblast_Blood | KDM1A | ID:68116	0.9703	0.1815
Kasumi-1_Myeloblast_Blood | KDM1A | ID:68117	0.9674	0.1778
Kasumi-1_Myeloblast_Blood | KDM1A | ID:68118	0.9689	0.191
SKNO-1_Myeloblast_Bone_Marrow | KDM1A | ID:68119	0.9605	0.1358
SKNO-1_Myeloblast_Bone_Marrow | KDM1A | ID:68120	0.9616	0.1169
SKNO-1_Myeloblast_Bone_Marrow | KDM1A | ID:68121	0.9084	0.0415
MDA-MB-231_Epithelium_Mammary_Gland | H3K4me3 | ID:68122	0.9962	0.7647
MDA-MB-231_Epithelium_Mammary_Gland | H3K4me3 | ID:68123	0.9923	0.6352
MDA-MB-231_Epithelium_Mammary_Gland | H3K4ac | ID:68124	0.9957	0.3783
MDA-MB-231_Epithelium_Mammary_Gland | H3K4ac | ID:68125	0.9909	0.4968
MCF-7_Epithelium_Mammary_Gland | H3K4me3 | ID:68126	0.9956	0.675
MCF-7_Epithelium_Mammary_Gland | H3K4me3 | ID:68127	0.9961	0.7233
MCF-7_Epithelium_Mammary_Gland | H3K4ac | ID:68128	0.9891	0.5005
MCF-7_Epithelium_Mammary_Gland | H3K4ac | ID:68129	0.9891	0.633
MCF-10A_Epithelium | H3K4me3 | ID:68130	0.9955	0.77
MCF-10A_Epithelium | H3K4me3 | ID:68131	0.9954	0.6748
MCF-10A_Epithelium | H3K4ac | ID:68132	0.9895	0.529
MCF-10A_Epithelium | H3K4ac | ID:68133	0.9881	0.471
Thymocyte_Thymus | GATA3 | ID:68160	0.9768	0.181
Thymocyte_Thymus | GATA3 | ID:68161	0.9676	0.1573
MCF-7_Epithelium | H2Bub | ID:68163	0.9828	0.1866
MCF-7_Epithelium | H2Bub | ID:68165	0.976	0.1603
MCF-7_Epithelium | H2Bub | ID:68166	0.9914	0.1609
MCF-7_Epithelium | H2Bub | ID:68167	0.9771	0.1889
MCF-7_Epithelium | H2Bub | ID:68168	0.9831	0.1448
MCF-7_Epithelium | H2Bub | ID:68171	0.9883	0.0911
Treg_cell | H3K4me3 | ID:68172	0.9955	0.795
Treg_cell | H3K4me3 | ID:68173	0.9945	0.7825
Treg_cell | H3K18ac | ID:68174	0.976	0.5175
Treg_cell | H3K18ac | ID:68175	0.9783	0.5328
T47D_Breast | H3K27ac | ID:68180	0.9905	0.3218
T47D_Breast | H2AZ | ID:68181	0.9745	0.0477
MM1S_Multiple_myeloma_cell | H3K4me3 | ID:68186	0.9883	0.613
MM1S_Multiple_myeloma_cell | H3K4me3 | ID:68187	0.9912	0.6793
MM1S_Multiple_myeloma_cell | H3K4me3 | ID:68188	0.9989	0.761
MM1S_Multiple_myeloma_cell | H3K4me3 | ID:68189	0.9955	0.767
MM1S_Multiple_myeloma_cell | H3K4me3 | ID:68190	0.9949	0.7539
MM1S_Multiple_myeloma_cell | H3K4me3 | ID:68191	0.9938	0.7379
MM1S_Multiple_myeloma_cell | H3K4me3 | ID:68192	0.9992	0.8184
MM1S_Multiple_myeloma_cell | H3K4me3 | ID:68193	0.9988	0.8218
LAN6 | H3K9me3 | ID:68195	0.9034	0.0515
K562_Erythroblast_Bone_Marrow | H3K9me3 | ID:68196	0.9069	0.006
K562_Erythroblast_Bone_Marrow | H3K9me3 | ID:68197	0.8993	0.0535
K562_Erythroblast_Bone_Marrow | ATRX | ID:68199	0.9298	0.0513
LNCaP_Epithelium_Prostate | H3K4me1 | ID:68200	0.9768	0.3043
U2OS_Bone | H3K9me3 | ID:68201	0.8431	0.2833
U2OS_Bone | H3K9me3 | ID:68202	0.8423	0.3047
U2OS_Bone | H3K9ac | ID:68203	0.9653	0.5369
U2OS_Bone | H3K9ac | ID:68204	0.976	0.5389
U2OS_Bone | H3K56ac | ID:68205	0.9642	0.5667
U2OS_Bone | H3K56ac | ID:68206	0.9674	0.5625
U2OS_Bone | H3K18ac | ID:68207	0.9865	0.5301
U2OS_Bone | H3K18ac | ID:68208	0.9752	0.5472
U2OS_Bone | H3K18ac | ID:68209	0.9846	0.5026
U2OS_Bone | H3K18ac | ID:68210	0.9814	0.5479
Keratinocyte | TP63 | ID:68211	0.9806	0.2113
Keratinocyte | H3K4me3 | ID:68213	0.9876	0.7387
Keratinocyte | H3K4me1 | ID:68214	0.9924	0.246
LNCaP_Epithelium_Prostate | AR | ID:68217	0.9929	0.3165
LNCaP_Epithelium_Prostate | AR | ID:68218	0.9893	0.3532
LNCaP_Epithelium_Prostate | FOXA1 | ID:68219	0.9869	0.5066
BEAS-2B_Epithelium_Lung | RELA | ID:68220	0.9937	0.1338
BEAS-2B_Epithelium_Lung | NR3C1 | ID:68222	0.9918	0.4558
BEAS-2B_Epithelium_Lung | NR3C1 | ID:68223	0.9897	0.5074
BEAS-2B_Epithelium_Lung | RELA | ID:68224	0.9919	0.3294
BEAS-2B_Epithelium_Lung | RELA | ID:68225	0.9894	0.265
BEAS-2B_Epithelium_Lung | RELA | ID:68226	0.9912	0.2126
BEAS-2B_Epithelium_Lung | NR3C1 | ID:68227	0.9865	0.4703
BEAS-2B_Epithelium_Lung | NR3C1 | ID:68228	0.9891	0.3961
BEAS-2B_Epithelium_Lung | NR3C1 | ID:68229	0.9868	0.4839
BEAS-2B_Epithelium_Lung | NR3C1 | ID:68230	0.9872	0.4565
VCaP_Epithelium_Prostate | POU2F1 | ID:68231	0.9087	0.0272
VCaP_Epithelium_Prostate | FOXA1 | ID:68234	0.9795	0.3786
VCaP_Epithelium_Prostate | FOXA1 | ID:68235	0.9818	0.3452
LNCaP_Epithelium_Prostate | POU2F1 | ID:68236	0.7025	0.0006
VCaP_Epithelium_Prostate | AR | ID:68239	0.971	0.4233
VCaP_Epithelium_Prostate | AR | ID:68240	0.9661	0.4373
Melanocyte_Skin | H3K27me3 | ID:68250	0.9413	0.1591
MDA-231_Epithelium_Mammary_Gland | H3K4me3 | ID:68291	0.9991	0.6823
MDA-231_Epithelium_Mammary_Gland | H3K4me3 | ID:68292	0.9921	0.6371
MDA-231_Epithelium_Mammary_Gland | H3K27me3 | ID:68293	0.9216	0.0219
MDA-231_Epithelium_Mammary_Gland | H3K27me3 | ID:68294	0.9474	0.0168
MCF-7_Epithelium_Mammary_Gland | H3K4me3 | ID:68295	0.995	0.6733
MCF-7_Epithelium_Mammary_Gland | H3K4me3 | ID:68296	0.996	0.7245
MCF-7_Epithelium_Mammary_Gland | H3K27me3 | ID:68297	0.954	0.0527
MCF-7_Epithelium_Mammary_Gland | H3K27me3 | ID:68298	0.9675	0.0669
MCF-10A_Epithelium | H3K4me3 | ID:68299	0.9958	0.7687
MCF-10A_Epithelium | H3K4me3 | ID:68300	0.9946	0.6663
Hematopoietic_Stem_Cell_Liver | H3K4me3 | ID:68305	0.9977	0.7891
Hematopoietic_Stem_Cell_Liver | H3K4me3 | ID:68306	0.9967	0.7825
Hematopoietic_Stem_Cell_Liver | H3K4me3 | ID:68307	0.9936	0.7135
Hematopoietic_Stem_Cell_Liver | H3K4me3 | ID:68308	0.9971	0.7212
Kasumi-1_Acute_myeloid_leukemia | NR4A1 | ID:68309	0.9788	0.3484
Kasumi-1_Acute_myeloid_leukemia | NR4A1 | ID:68310	0.9768	0.2939
LY2_Breast | ESR1 | ID:68323	0.983	0.4283
LY2_Breast | ESR1 | ID:68324	0.9846	0.3807
Clear_cell_renal_cell_carcinoma_tumor | H3K27me3 | ID:68360	0.9937	0.1237
Clear_cell_renal_cell_carcinoma_tumor | H3K4me3 | ID:68362	0.9964	0.8443
Kidney | H3K4me3 | ID:68363	0.9982	0.8899
Clear_cell_renal_cell_carcinoma_tumor | H3K4me3 | ID:68364	0.9987	0.8576
Kidney | H3K4me3 | ID:68365	0.999	0.8407
K562_human_erythroleukemic_cell_line | H3K4me1 | ID:68375	0.9422	0.3767
K562_human_erythroleukemic_cell_line | H3K122ac | ID:68376	NA	NA
LHCN-M2_Myoblast_Skeletal_Muscle | H3K4me3 | ID:68377	0.9704	0.6168
LHCN-M2_Myoblast_Skeletal_Muscle | DUX4 | ID:68379	0.8735	0.0663
LHCN-M2_Myoblast_Skeletal_Muscle | H3K4me3 | ID:68380	0.9824	0.643
LHCN-M2_Myoblast_Skeletal_Muscle | H3 | ID:68381	0.6661	0.0044
LHCN-M2_Myoblast_Skeletal_Muscle | H3K27ac | ID:68382	0.9828	0.4279
C4-2B_Epithelium_Prostate | POLR2A | ID:68391	0.954	0.0164
C4-2B_Epithelium_Prostate | POLR2A | ID:68392	0.9483	0.0061
C4-2B_Epithelium_Prostate | H3K27ac | ID:68393	0.9798	0.4241
C4-2B_Epithelium_Prostate | H3K4me3 | ID:68394	0.9939	0.7973
C4-2B_Epithelium_Prostate | H3K4me3 | ID:68395	0.9914	0.7865
C4-2B_Epithelium_Prostate | H3K4me2 | ID:68396	0.9756	0.5639
C4-2B_Epithelium_Prostate | H3K4me2 | ID:68397	0.9746	0.5574
C4-2B_Epithelium_Prostate | AR | ID:68399	0.9909	0.3769
C4-2B_Epithelium_Prostate | AR | ID:68401	0.9881	0.2851
Erythroid_Cell | USF2 | ID:68455	0.997	0.5366
Erythroid_Cell | USF1 | ID:68456	0.9934	0.6102
HCT-116_Colon_cancer_cell_Colon | ATF3 | ID:68460	0.9926	0.3861
HCT-116_Colon_cancer_cell_Colon | TP53 | ID:68462	0.9928	0.3331
HCT-116_Colon_cancer_cell_Colon | ATF3 | ID:68464	0.992	0.4966
Tumor_cells_Brain | RBPJ | ID:68486	0.972	0.0839
Tumor_cells_Brain | RBPJ | ID:68487	0.9803	0.1778
K562_Lymphoblast | KAT5 | ID:68490	0.9845	0.3739
MCF-7_Breast | H2AZ | ID:68503	0.9937	0.6247
FFPE | H3K4me2 | ID:68509	0.987	0.576
FFPE | H3K4me2 | ID:68510	0.9833	0.1579
MCF-7_FFPE | H3K4me2 | ID:68511	0.9946	0.4487
MCF-7_FFPE | H3K4me2 | ID:68512	0.9801	0.0695
MCF-7_Snap-frozen_tissue | H3K4me2 | ID:68513	0.9638	0.5202
FFPE | H3K4me2 | ID:68515	0.9971	0.6612
FFPE | H3K4me2 | ID:68516	0.9942	0.6828
Snap-frozen_tissue | H3K4me2 | ID:68517	0.9808	0.1905
FFPE | H3K4me2 | ID:68518	0.9838	0.625
FFPE | H3K4me2 | ID:68519	0.9914	0.6015
FFPE | H3K4me3 | ID:68520	0.9969	0.8373
FFPE | H3K36me3 | ID:68521	0.9634	0.1723
FFPE | H3K4me2 | ID:68522	0.9944	0.1959
FFPE | H3K4me2 | ID:68523	0.9945	0.2719
Snap-frozen_tissue | H3K4me2 | ID:68524	0.994	0.6541
FFPE | H3K4me2 | ID:68525	0.99	0.2322
Snap-frozen_tissue | H3K4me2 | ID:68526	0.9831	0.3988
FFPE | H3K4me2 | ID:68528	0.9916	0.1275
FFPE | H3K4me2 | ID:68529	0.9824	0.4614
FFPE | H3K4me2 | ID:68530	0.9841	0.4129
Snap-frozen_tissue | H3K4me2 | ID:68531	0.9684	0.4114
FFPE | H3K4me2 | ID:68532	0.9946	0.1793
Snap-frozen_tissue | H3K4me2 | ID:68533	0.985	0.2533
FFPE | H3K4me2 | ID:68534	0.9936	0.4185
Snap-frozen_tissue | H3K4me2 | ID:68535	0.983	0.5898
Snap-frozen_tissue | H3K4me2 | ID:68536	0.9882	0.3704
Snap-frozen_tissue | H3K4me2 | ID:68537	0.9785	0.4632
Snap-frozen_tissue | H3K4me2 | ID:68538	0.9829	0.3871
Snap-frozen_tissue | H3K4me2 | ID:68539	0.9827	0.1288
Snap-frozen_tissue | H3K4me2 | ID:68540	0.984	0.3769
FFPE | H3K4me2 | ID:68541	0.9925	0.172
Snap-frozen_tissue | H3K4me2 | ID:68542	0.9859	0.4594
Snap-frozen_tissue | H3K4me2 | ID:68543	0.9876	0.2343
FFPE | H3K4me2 | ID:68544	0.9945	0.5677
FFPE | H3K4me2 | ID:68545	0.9948	0.5679
FFPE | H3K4me2 | ID:68546	0.9977	0.3977
FFPE | H3K4me2 | ID:68547	0.9896	0.6079
FFPE | H3K4me2 | ID:68548	0.9976	0.4076
FFPE | H3K4me2 | ID:68550	0.9979	0.4917
CM-14_Snap-frozen_tissue | H3K4me2 | ID:68551	0.9863	0.344
CM-13_Snap-frozen_tissue | H3K4me2 | ID:68552	0.9893	0.2287
CM-12_Snap-frozen_tissue | H3K4me2 | ID:68553	0.9879	0.1092
CM-11_Snap-frozen_tissue | H3K4me2 | ID:68554	0.9896	0.1931
CM-10_Snap-frozen_tissue | H3K4me2 | ID:68555	0.991	0.3461
FFPE | H3K4me2 | ID:68556	0.9935	0.2906
FFPE | H3K4me2 | ID:68557	0.9957	0.2703
FFPE | H3K4me2 | ID:68558	0.9939	0.5884
FFPE | H3K4me3 | ID:68560	0.9972	0.6444
FFPE | H3K4me2 | ID:68561	0.9897	0.2238
FFPE | H3K36me3 | ID:68562	0.9587	0.1851
FFPE | H3K4me2 | ID:68564	0.9927	0.358
FFPE | H3K4me2 | ID:68565	0.9825	0.1712
FFPE | H3K4me2 | ID:68566	0.9859	0.0343
FFPE | H3K4me2 | ID:68567	0.9922	0.1451
Neural_Progenitor_Cell | POU3F2 | ID:68569	0.977	0.2391
Neural_Progenitor_Cell | POU3F2 | ID:68570	0.9723	0.2066
Neural_Progenitor_Cell | POU3F2 | ID:68572	0.7857	0.0001
BJ_Fibroblast_Skin | SMAD3 | ID:68573	0.8983	0.0732
BJ_Fibroblast_Skin | H3K36me3 | ID:68574	0.9563	0.0617
BJ_Fibroblast_Skin | H3K4me3 | ID:68575	0.9746	0.4914
BJ_Fibroblast_Skin | H3K4me1 | ID:68576	0.955	0.2861
BJ_Fibroblast_Skin | H3K36me3 | ID:68577	0.9678	0.0332
BJ_Fibroblast_Skin | H3K4me3 | ID:68578	0.9918	0.7319
BJ_Fibroblast_Skin | H3K4me1 | ID:68579	0.9654	0.158
BJ_Fibroblast_Skin | H3K4me3 | ID:68581	0.9965	0.7754
BJ_Fibroblast_Skin | H3K4me1 | ID:68582	0.9584	0.2159
NHEK_Keratinocyte_Skin | H3K4me3 | ID:68583	0.9933	0.7994
NHEK_Keratinocyte_Skin | H3K4me1 | ID:68584	0.9674	0.6066
Patient_derived_xenograft_cells | KMT2D | ID:68627	0.9958	0.5082
Patient_derived_xenograft_cells | H3K4me3 | ID:68628	0.9867	0.7052
Patient_derived_xenograft_cells | H3K4me1 | ID:68629	0.9544	0.4474
Patient_derived_xenograft_cells | H3K4me3 | ID:68630	0.985	0.6949
Patient_derived_xenograft_cells | H3K4me1 | ID:68631	0.966	0.3744
Patient_derived_xenograft_cells | KMT2D | ID:68632	0.964	0.4567
Patient_derived_xenograft_cells | H3K4me3 | ID:68633	0.9765	0.6168
Patient_derived_xenograft_cells | H3K4me1 | ID:68634	0.9452	0.4284
Patient_derived_xenograft_cells | KMT2D | ID:68635	0.9864	0.6366
Patient_derived_xenograft_cells | H3K4me3 | ID:68636	0.9663	0.5764
Patient_derived_xenograft_cells | H3K4me1 | ID:68637	0.9331	0.3843
Patient_derived_xenograft_cells | KMT2D | ID:68638	0.9783	0.4242
Patient_derived_xenograft_cells | H3K4me3 | ID:68639	0.9825	0.6855
Patient_derived_xenograft_cells | H3K4me1 | ID:68640	0.9556	0.443
Patient_derived_xenograft_cells | H3K4me3 | ID:68641	0.9776	0.6569
Patient_derived_xenograft_cells | H3K4me1 | ID:68642	0.9631	0.4173
Neuron | H3K4me1 | ID:68643	0.983	0.5176
Hematopoietic_stem_and_progenitor_cell | H3K27ac | ID:68644	0.9933	0.4629
Hematopoietic_stem_and_progenitor_cell | H3K4me1 | ID:68651	0.9586	0.4177
Hematopoietic_stem_and_progenitor_cell | H3K4me3 | ID:68652	0.988	0.7019
Umbilical_Cord | H3K4me1 | ID:68653	0.9704	0.5326
Umbilical_Cord | H3K4me3 | ID:68654	0.9951	0.8088
Erythroid_progenitor_Umbilical_Cord | H3K4me1 | ID:68655	0.9845	0.4938
Erythroid_progenitor_Umbilical_Cord | H3K4me3 | ID:68656	0.997	0.8323
Macrophage_Blood | H4ac | ID:68667	0.9737	0.3536
Macrophage_Blood | H4ac | ID:68668	0.9724	0.2977
IMR90 | BRD4 | ID:68711	0.9866	0.4344
IMR90 | BRD4 | ID:68712	0.9915	0.3741
IMR90_fibrobasts | BRD4 | ID:68713	0.9229	0.023
IMR90_fibrobasts | BRD4 | ID:68714	0.9695	0.1225
IMR90_fibrobasts | BRD4 | ID:68715	0.9866	0.2355
HCT-116_Colon_cancer_cell_Colon | TOP1 | ID:68774	0.993	0.2553
HCT-116_Colon_cancer_cell_Colon | TOP1 | ID:68775	0.9933	0.1214
HCT-116_Colon_cancer_cell_Colon | BRD4 | ID:68777	0.9883	0.2005
HCT-116_Colon_cancer_cell_Colon | POLR2A | ID:68778	0.993	0.6009
HCT-116_Colon_cancer_cell_Colon | POLR2A | ID:68779	0.9903	0.6098
HCT-116_Colon_cancer_cell_Colon | TOP1 | ID:68780	0.9922	0.0969
HCT-116_Colon_cancer_cell_Colon | TOP1 | ID:68781	0.9845	0.1923
HCT-116_Colon_cancer_cell_Colon | BRD4 | ID:68782	0.9876	0.1646
HCT-116_Colon_cancer_cell_Colon | BRD4 | ID:68783	0.9851	0.2389
HCT-116_Colon_cancer_cell_Colon | POLR2A | ID:68784	0.992	0.6014
HCT-116_Colon_cancer_cell_Colon | POLR2A | ID:68785	0.9888	0.5971
endocrine_Pancreas | H3K4me3 | ID:68791	0.9804	0.5411
endocrine_Pancreas | H3K4me3 | ID:68792	0.9849	0.7039
endocrine_Pancreas | H3K4me3 | ID:68793	0.9917	0.697
endocrine_Pancreas | H3K4me3 | ID:68794	0.9932	0.6791
SH-SY5Y_Neuron | SATB1 | ID:68797	0.6604	0.0053
SH-SY5Y_Neuron | SATB1 | ID:68798	0.6725	0.0023
Erythroid_progenitor_Bone_Marrow | GATA2 | ID:68819	0.9864	0.2987
Erythroid_progenitor_Bone_Marrow | GATA2 | ID:68820	0.9908	0.2248
Erythroid_progenitor_Bone_Marrow | HDAC2 | ID:68821	0.9576	0.378
Erythroid_progenitor_Bone_Marrow | HDAC1 | ID:68822	0.9954	0.5094
K562_Leukemia_Cell | SPI1 | ID:68823	0.9931	0.3654
K562_Leukemia_Cell | SPI1 | ID:68824	0.9907	0.2657
K562_Leukemia_Cell | SPI1 | ID:68825	0.9913	0.271
K562_Leukemia_Cell | SPI1 | ID:68826	0.9944	0.2893
A375_melanoma | HEXIM1 | ID:68827	0.9919	0.1618
A375_melanoma | HEXIM1 | ID:68828	0.9917	0.4368
A375_melanoma | CDK9 | ID:68830	0.9908	0.0331
VAL-3_Embryonic_Stem_Cell | FOXM1 | ID:68837	0.9823	0.0657
T47D_Embryonic_Stem_Cell_Breast | FOXA1 | ID:68838	0.9806	0.3773
T47D_Embryonic_Stem_Cell_Breast | FOXA1 | ID:68839	0.9805	0.3859
T47D_Embryonic_Stem_Cell_Breast | FOXA1 | ID:68840	0.9793	0.4061
T47D_Embryonic_Stem_Cell_Breast | FOXA1 | ID:68841	0.9809	0.3866
T47D_Embryonic_Stem_Cell_Breast | FOXA1 | ID:68842	0.9774	0.4236
T47D_Embryonic_Stem_Cell_Breast | FOXA1 | ID:68843	0.9793	0.3972
T47D_Embryonic_Stem_Cell_Breast | ESR1 | ID:68844	0.9798	0.274
T47D_Embryonic_Stem_Cell_Breast | ESR1 | ID:68845	0.9787	0.3178
T47D_Embryonic_Stem_Cell_Breast | ESR1 | ID:68846	0.9872	0.4153
T47D_Embryonic_Stem_Cell_Breast | ESR1 | ID:68847	0.9805	0.2764
T47D_Embryonic_Stem_Cell_Breast | NR3C1 | ID:68848	0.9725	0.1224
T47D_Embryonic_Stem_Cell_Breast | NR3C1 | ID:68849	0.9684	0.1212
T47D_Embryonic_Stem_Cell_Breast | NR3C1 | ID:68850	0.9516	0.052
ZR-75-1_Embryonic_Stem_Cell_Breast | FOXA1 | ID:68852	0.9796	0.5085
ZR-75-1_Embryonic_Stem_Cell_Breast | FOXA1 | ID:68853	0.9803	0.4997
ZR-75-1_Embryonic_Stem_Cell_Breast | FOXA1 | ID:68854	0.9782	0.5147
ZR-75-1_Embryonic_Stem_Cell_Breast | FOXA1 | ID:68855	0.9795	0.5056
ZR-75-1_Embryonic_Stem_Cell_Breast | FOXA1 | ID:68856	0.9804	0.4971
ZR-75-1_Embryonic_Stem_Cell_Breast | FOXA1 | ID:68857	0.9796	0.5191
ZR-75-1_Embryonic_Stem_Cell_Breast | ESR1 | ID:68858	0.9865	0.3997
ZR-75-1_Embryonic_Stem_Cell_Breast | ESR1 | ID:68859	0.9841	0.4247
ZR-75-1_Embryonic_Stem_Cell_Breast | ESR1 | ID:68860	0.9865	0.3906
ZR-75-1_Embryonic_Stem_Cell_Breast | ESR1 | ID:68861	0.9859	0.3765
ZR-75-1_Embryonic_Stem_Cell_Breast | NR3C1 | ID:68862	0.9835	0.3878
ZR-75-1_Embryonic_Stem_Cell_Breast | NR3C1 | ID:68863	0.9822	0.3901
ZR-75-1_Embryonic_Stem_Cell_Breast | NR3C1 | ID:68864	0.9888	0.2606
ZR-75-1_Embryonic_Stem_Cell_Breast | NR3C1 | ID:68865	0.989	0.2299
MCF-7_Epithelium_Breast | FOXA1 | ID:68866	0.9825	0.4516
MCF-7_Epithelium_Breast | FOXA1 | ID:68867	0.9841	0.4594
MCF-7_Epithelium_Breast | FOXA1 | ID:68868	0.9834	0.4416
MCF-7_Epithelium_Breast | FOXA1 | ID:68869	0.985	0.4822
MCF-7_Epithelium_Breast | FOXA1 | ID:68870	0.9831	0.438
MCF-7_Epithelium_Breast | FOXA1 | ID:68871	0.9841	0.5155
MCF-7_Epithelium_Breast | ESR1 | ID:68872	NA	NA
MCF-7_Epithelium_Breast | ESR1 | ID:68873	0.9877	0.3172
MCF-7_Epithelium_Breast | ESR1 | ID:68874	0.9846	0.2424
MCF-7_Epithelium_Breast | ESR1 | ID:68875	0.9855	0.3012
MCF-7_Epithelium_Breast | NR3C1 | ID:68876	0.9829	0.3492
MCF-7_Epithelium_Breast | NR3C1 | ID:68877	0.985	0.3276
MCF-7_Epithelium_Breast | NR3C1 | ID:68878	0.9804	0.2315
HMC-LTR | H3K9me2 | ID:68882	0.7257	0.0003
HMC-LT | H3K9me2 | ID:68884	0.6373	0.0017
HMC-LT | H3K9me2 | ID:68885	0.8153	0.0032
HMC-LTR | H3K4me3 | ID:68886	0.9925	0.4922
HMC-LT | H3K4me3 | ID:68890	0.9961	0.7157
HMC-L | H3K4me3 | ID:68894	0.9968	0.6243
HMC-P6 | H3K4me3 | ID:68898	0.9964	0.795
ZR-75-30 | H3K4me3 | ID:68910	0.9864	0.6643
ZR-75-30 | H3K4me2 | ID:68911	0.9765	0.5548
ZR-75-30 | H3K4me1 | ID:68912	0.9546	0.26
ZR-75-30 | KDM5C | ID:68913	0.9942	0.1594
ZR-75-30 | H3K4me3 | ID:68914	0.9899	0.6984
ZR-75-30 | H3K4me2 | ID:68915	0.9826	0.5075
ZR-75-30 | H3K4me1 | ID:68916	0.9607	0.3
ZR-75-30 | EP300 | ID:68917	0.9934	0.3001
ZR-75-30 | EP300 | ID:68918	0.9859	0.4904
ZR-75-30 | H3K4me3 | ID:68919	0.9981	0.777
ZR-75-30 | H3K4me1 | ID:68920	0.9634	0.375
ZR-75-30 | H3K4me3 | ID:68921	0.9977	0.7375
ZR-75-30 | H3K4me1 | ID:68922	0.967	0.0497
ZR-75-30 | H3K4me3 | ID:68925	0.9886	0.6581
ZR-75-30 | H3K4me3 | ID:68926	0.9956	0.6937
ZR-75-30 | H3K4me2 | ID:68927	0.9765	0.4942
ZR-75-30 | H3K4me2 | ID:68928	0.9851	0.206
ZR-75-30 | H3K4me1 | ID:68929	0.9624	0.1528
ZR-75-30 | H3K4me1 | ID:68930	0.9642	0.2146
ZR-75-30 | KDM5C | ID:68932	0.9904	0.329
MCF-10A_Epithelium | SMARCA4 | ID:68958	0.9425	0.0048
MCF-10A_Epithelium | SMARCA4 | ID:68959	0.9675	0.0562
NCCIT_Embryonal_carcinoma_cell | SUZ12 | ID:68960	0.9993	0.1519
NCCIT_Embryonal_carcinoma_cell | PRDM14 | ID:68962	0.971	0.017
NCCIT_Embryonal_carcinoma_cell | CBFA2T2 | ID:68963	0.967	0.1382
T47D_Breast | PR | ID:68966	0.9775	0.5389
T47D_Breast | PR | ID:68967	0.975	0.5153
T47D_Breast | PR | ID:68968	0.9911	0.3852
T47D_Breast | PR | ID:68969	0.9858	0.2006
T47D_Breast | ESR1 | ID:68970	0.9884	0.3751
T47D_Breast | PR | ID:68971	0.9774	0.1498
T47D_Breast | ESR1 | ID:68972	0.9758	0.2124
T47D_Breast | ESR1 | ID:68974	0.9747	0.3273
T47D_Breast | PR | ID:68975	0.978	0.5073
T47D_Breast | ESR1 | ID:68976	0.9857	0.3311
T47D_Breast | PR | ID:68977	0.9969	0.4227
T_Lymphocyte | H3K4me3 | ID:68988	0.9898	0.5113
T_Lymphocyte | H3K4me2 | ID:68989	0.9842	0.1834
T_Lymphocyte | H3K4me3 | ID:68990	0.9829	0.3095
T_Lymphocyte | H3K4me2 | ID:68991	0.9864	0.4896
T_Lymphocyte | H3K4me3 | ID:68992	0.9882	0.3989
T_Lymphocyte | H3K4me2 | ID:68993	0.9617	0.0838
T_Lymphocyte | H3K4me3 | ID:68994	0.9177	0.1006
T_Lymphocyte | H3K4me2 | ID:68995	0.9841	0.1851
T_Lymphocyte | H3K4me3 | ID:68996	0.9928	0.3416
T_Lymphocyte | H3K4me2 | ID:68997	0.976	0.2237
T_Lymphocyte | H3K4me3 | ID:68998	0.9861	0.5096
T_Lymphocyte | H3K4me2 | ID:68999	0.9825	0.2866
T_Lymphocyte | H3K4me3 | ID:69000	0.9931	0.2544
T_Lymphocyte | H3K4me2 | ID:69001	0.9782	0.228
T_Lymphocyte | H3K4me3 | ID:69002	0.9775	0.3518
T_Lymphocyte | H3K4me2 | ID:69003	0.9833	0.2757
T_Lymphocyte | H3K4me3 | ID:69004	0.9853	0.0713
T_Lymphocyte | H3K4me2 | ID:69005	0.9823	0.0364
T_Lymphocyte | H3K4me3 | ID:69006	0.8812	0.1083
T_Lymphocyte | H3K4me2 | ID:69007	0.9815	0.3418
T_Lymphocyte | H3K4me3 | ID:69008	0.9934	0.3612
T_Lymphocyte | H3K4me2 | ID:69009	0.9764	0.3043
T_Lymphocyte | H3K4me3 | ID:69010	0.991	0.217
T_Lymphocyte | H3K4me2 | ID:69011	0.9484	0.0824
T_Lymphocyte | H3K4me3 | ID:69012	0.9966	0.3512
T_Lymphocyte | H3K4me2 | ID:69013	0.9835	0.1943
T_Lymphocyte | H3K4me2 | ID:69015	0.9868	0.2889
T_Lymphocyte | H3K4me3 | ID:69016	0.9911	0.4109
T_Lymphocyte | H3K4me2 | ID:69017	0.9805	0.4205
T_Lymphocyte | H3K4me3 | ID:69018	0.9867	0.3443
T_Lymphocyte | H3K4me2 | ID:69019	0.9794	0.4782
T_Lymphocyte | H3K4me3 | ID:69043	0.9939	0.5095
T_Lymphocyte | H3K4me2 | ID:69044	0.9857	0.1432
T_Lymphocyte | H3K4me3 | ID:69045	0.9958	0.4664
T_Lymphocyte | H3K4me2 | ID:69046	0.9874	0.2625
T_Lymphocyte | H3K4me3 | ID:69047	0.9906	0.3722
T_Lymphocyte | H3K4me2 | ID:69048	0.9802	0.2895
T_Lymphocyte | H3K4me3 | ID:69049	0.9881	0.0955
T_Lymphocyte | H3K4me2 | ID:69050	0.9869	0.0824
T_Lymphocyte | H3K4me2 | ID:69052	0.9851	0.3251
T_Lymphocyte | H3K4me3 | ID:69053	0.9945	0.5647
T_Lymphocyte | H3K4me2 | ID:69054	0.9826	0.3416
T_Lymphocyte | H3K4me3 | ID:69055	0.9885	0.468
T_Lymphocyte | H3K4me2 | ID:69056	0.9764	0.4073
T_Lymphocyte | H3K4me2 | ID:69058	0.982	0.4016
T_Lymphocyte | H3K4me2 | ID:69060	0.9754	0.0282
T_Lymphocyte | H3K4me3 | ID:69062	0.9853	0.0581
T_Lymphocyte | H3K4me2 | ID:69063	0.9878	0.1095
T_Lymphocyte | H3K4me3 | ID:69065	0.9932	0.5476
T_Lymphocyte | H3K4me2 | ID:69066	0.9836	0.3586
T_Lymphocyte | H3K4me3 | ID:69068	0.9957	0.5358
T_Lymphocyte | H3K4me2 | ID:69069	NA	NA
T_Lymphocyte | H3K4me3 | ID:69071	0.9931	0.6302
T_Lymphocyte | H3K4me2 | ID:69072	0.9851	0.4008
T_Lymphocyte | H3K4me3 | ID:69074	0.9946	0.545
T_Lymphocyte | H3K4me2 | ID:69075	0.9871	0.4551
T_Lymphocyte | H3K4me3 | ID:69077	0.7949	0.0058
T_Lymphocyte | H3K4me2 | ID:69078	0.887	0.006
T_Lymphocyte | H3K4me3 | ID:69080	0.9071	0.0238
T_Lymphocyte | H3K4me2 | ID:69081	0.9849	0.1539
IMR90_Fibroblast | H4K20me3 | ID:69165	0.9519	0.1043
IMR90_Fibroblast | H4K20me3 | ID:69166	0.9679	0.1611
IMR90_Fibroblast | H4K20me3 | ID:69167	0.9555	0.1105
IMR90_Fibroblast | H4K20me3 | ID:69168	0.9781	0.2786
Monocyte_Blood | H3K4me3 | ID:69177	0.97	0.0608
Monocyte_Blood | H3K4me3 | ID:69178	0.9981	0.803
Monocyte_Blood | H3K4me3 | ID:69179	0.9467	0.0108
Monocyte_Blood | H3K4me3 | ID:69180	0.9966	0.7268
Monocyte_Blood | H3K4me3 | ID:69181	0.9713	0.0378
Monocyte_Blood | H3K4me3 | ID:69182	0.998	0.8004
Monocyte_Umbilical_Cord | H3K4me3 | ID:69184	0.9977	0.1314
Monocyte_Umbilical_Cord | H3K4me3 | ID:69185	0.931	0.0201
Monocyte_Umbilical_Cord | H3K4me3 | ID:69186	0.9975	0.26
Monocyte_Umbilical_Cord | H3K4me3 | ID:69188	0.9973	0.2571
LNCaP_Epithelium_Prostate | TRIM24 | ID:69201	0.9919	0.7721
LNCaP_Epithelium_Prostate | TRIM24 | ID:69202	0.9823	0.4394
LNCaP_Epithelium_Prostate | TRIM24 | ID:69203	0.9849	0.4779
BJAB_GCB_DLBCL_cells | BIRA | ID:69217	0.9589	0.105
BJAB_GCB_DLBCL_cells | BIRA | ID:69218	0.9758	0.1026
HBL1_B_cell_lymphoma | POU2F2 | ID:69219	0.9797	0.1411
HBL1_B_cell_lymphoma | POU2F2 | ID:69220	0.9869	0.2251
HuRef_Lymphoblastoid | CENPA | ID:69230	0.9889	0.0845
HuRef_Lymphoblastoid | CENPT | ID:69236	0.7588	0.0055
HuRef_Lymphoblastoid | CENPT | ID:69238	0.9786	0.193
Cortex_Kidney | SIX2 | ID:69246	0.9485	0.2697
Cortex_Kidney | SIX2 | ID:69247	0.9496	0.2338
Cortex_Kidney | SIX2 | ID:69248	0.9544	0.0486
Cortex_Kidney | SIX2 | ID:69249	0.9597	0.1685
Cortex_Kidney | EP300 | ID:69250	0.9824	0.5861
VCaP_Epithelium_Prostate | ERG | ID:69266	0.9883	0.354
VCaP_Epithelium_Prostate | ERG | ID:69267	0.9945	0.3551
VCaP_Epithelium_Prostate | ERG | ID:69268	0.9735	0.4261
VCaP_Epithelium_Prostate | ERG | ID:69269	0.9825	0.4225
VCaP_Epithelium_Prostate | ERG | ID:69270	0.9736	0.3391
VCaP_Epithelium_Prostate | ERG | ID:69271	0.9881	0.3407
VCaP_Epithelium_Prostate | ERG | ID:69272	0.9886	0.4141
VCaP_Epithelium_Prostate | AR | ID:69273	0.9838	0.3132
VCaP_Epithelium_Prostate | AR | ID:69274	0.9875	0.2997
VCaP_Epithelium_Prostate | AR | ID:69275	0.9879	0.3974
VCaP_Epithelium_Prostate | AR | ID:69276	0.9671	0.1747
VCaP_Epithelium_Prostate | AR | ID:69277	0.9854	0.3502
VCaP_Epithelium_Prostate | AR | ID:69278	0.9873	0.4087
VCaP_Epithelium_Prostate | AR | ID:69279	0.9894	0.4297
VCaP_Epithelium_Prostate | AR | ID:69280	0.9907	0.3703
VCaP_Epithelium_Prostate | AR | ID:69281	0.9904	0.3407
VCaP_Epithelium_Prostate | AR | ID:69282	0.9892	0.4007
VCaP_Epithelium_Prostate | AR | ID:69283	0.9905	0.3156
VCaP_Epithelium_Prostate | AR | ID:69284	0.9882	0.4292
VCaP_Epithelium_Prostate | AR | ID:69285	0.9898	0.3883
VCaP_Epithelium_Prostate | AR | ID:69287	0.9878	0.3094
VCaP_Epithelium_Prostate | AR | ID:69288	0.9884	0.359
VCaP_Epithelium_Prostate | AR | ID:69289	0.9882	0.3682
VCaP_Epithelium_Prostate | AR | ID:69290	0.9876	0.187
Jurkat_T_Lymphocyte_Blood | POLR2A | ID:69293	0.9625	0.4522
Jurkat_T_Lymphocyte_Blood | POLR2A | ID:69294	0.9875	0.5809
Jurkat_T_Lymphocyte_Blood | POLR2A | ID:69295	0.9717	0.5343
LNCaP_Epithelium_Prostate | FOXA1 | ID:69365	0.9768	0.5375
LNCaP_Epithelium_Prostate | H3K27ac | ID:69366	0.976	0.3234
LNCaP_Epithelium_Prostate | H3K27ac | ID:69367	0.9806	0.5308
BJELM_Fibroblast_Foreskin | H3K27me3 | ID:69410	0.9501	0.3146
BJELM_Fibroblast_Foreskin | H3K9ac | ID:69411	0.9931	0.7161
BJELM_Fibroblast_Foreskin | H3K4me3 | ID:69412	0.9939	0.8001
BJEL_Fibroblast_Foreskin | H3K27me3 | ID:69413	0.968	0.1779
BJEL_Fibroblast_Foreskin | H3K9ac | ID:69414	0.9919	0.6919
BJEL_Fibroblast_Foreskin | H3K4me3 | ID:69415	0.9947	0.7964
BJ_Fibroblast_Foreskin | H3K27me3 | ID:69416	0.9901	0.2998
BJ_Fibroblast_Foreskin | H3K9ac | ID:69417	0.9928	0.7138
BJ_Fibroblast_Foreskin | H3K4me3 | ID:69418	0.9956	0.8216
Ramos_B_Lymphocyte | TCF7L1 | ID:69437	0.9835	0.1416
Foreskin | TP53 | ID:69456	0.9129	0.0807
Foreskin | TP53 | ID:69457	0.9393	0.0367
HCT-116_Colon_cancer_cell_Colon | H3K27me2 | ID:69459	0.626	0.0016
HCT-116_Colon_cancer_cell_Colon | H3K27me1 | ID:69463	0.6642	0.0008
SKmel147_Melanoma_Cell | MED1 | ID:69515	0.9662	0.091
SKmel147_Melanoma_Cell | INO80 | ID:69516	0.9477	0.1011
A375_Melanoma_Cell | MED1 | ID:69517	0.8145	0.0249
A375_Melanoma_Cell | MED1 | ID:69518	0.8075	0.0135
A375_Melanoma_Cell | H3K27ac | ID:69519	0.9779	0.1478
A375_Melanoma_Cell | H3K4me1 | ID:69520	0.9488	0.1151
A375_Melanoma_Cell | MED1 | ID:69521	0.9497	0.0518
Smooth_Muscle_Cell_Coronary_artery_smooth_muscle | H3K27ac | ID:69524	0.9703	0.4691
Smooth_Muscle_Cell_Coronary_artery_smooth_muscle | H3K27ac | ID:69525	0.9735	0.4542
Smooth_Muscle_Cell_Coronary_artery_smooth_muscle | H3K27ac | ID:69526	0.9721	0.4881
Reh_Leukemia_Cell | H3K4me3 | ID:69529	0.9974	0.5637
Nalm6_Leukemia_Cell | H3K4me3 | ID:69530	0.9922	0.4348
Nalm6_Leukemia_Cell | POLR2A | ID:69533	0.9829	0.1083
Nalm6_Leukemia_Cell | POLR2A | ID:69534	0.9805	0.0273
Nalm6_Leukemia_Cell | POLR2A | ID:69535	0.9854	0.2753
Kasumi-1_Myeloblast_Blood | RUNX1 | ID:69541	0.9952	0.347
Kasumi-1_Myeloblast_Blood | RUNX1 | ID:69542	0.9872	0.1842
MV4-11_Leukemia_Cell | H3K36me3 | ID:69555	0.9489	0.362
MV4-11_Leukemia_Cell | H3K36me2 | ID:69556	0.9684	0.4472
MV4-11_Leukemia_Cell | ASH1L | ID:69557	0.9784	0.1195
MV4-11_Leukemia_Cell | PSIP1 | ID:69558	0.9759	0.4778
MV4-11_Leukemia_Cell | AFF1 | ID:69559	0.9558	0.0558
GM12878_B_Lymphocyte_Blood | BCLAF1 | ID:6958	0.9846	0.5349
LNCaP_Epithelium_Prostate | H3K4me2 | ID:69591	0.9781	0.4911
LNCaP_Epithelium_Prostate | H3K4me2 | ID:69592	0.9647	0.5888
LNCaP_Epithelium_Prostate | H3K9me2 | ID:69594	0.8586	0.0003
LNCaP_Epithelium_Prostate | H3K4me2 | ID:69595	0.9803	0.5431
LNCaP_Epithelium_Prostate | H3K4me2 | ID:69596	0.9651	0.6142
LNCaP_Epithelium_Prostate | H3K9me2 | ID:69597	0.804	0.0004
LNCaP_Epithelium_Prostate | H3K4me2 | ID:69599	0.9781	0.5121
LNCaP_Epithelium_Prostate | H3K4me2 | ID:69600	0.9813	0.5045
LNCaP_Epithelium_Prostate | H3K9me2 | ID:69602	0.8341	0.001
LNCaP_Epithelium_Prostate | H3K4me2 | ID:69603	0.982	0.376
LNCaP_Epithelium_Prostate | H3K4me2 | ID:69604	0.9782	0.3972
Jurkat_T_Lymphocyte_Blood | POLR2A | ID:69611	0.997	0.2967
Jurkat_T_Lymphocyte_Blood | POLR2A | ID:69612	0.9902	0.6081
Jurkat_T_Lymphocyte_Blood | POLR2A | ID:69613	0.9892	0.6109
Jurkat_T_Lymphocyte_Blood | POLR2A | ID:69614	0.9902	0.6116
Jurkat_T_Lymphocyte_Blood | CDK7 | ID:69615	0.9943	0.5633
Jurkat_T_Lymphocyte_Blood | MYC | ID:69616	0.9843	0.4932
Jurkat_T_Lymphocyte_Blood | BRD4 | ID:69617	0.982	0.5544
Erythroid_Cell | STAG1 | ID:69618	0.9965	0.5185
Erythroid_Cell | CTCF | ID:69619	0.9951	0.7535
Hematopoietic_stem_and_progenitor_cell | STAG1 | ID:69620	0.9778	0.478
Hematopoietic_stem_and_progenitor_cell | CTCF | ID:69621	0.9838	0.5114
Erythroid_Cell | H3K27me3 | ID:69622	0.9925	0.5804
Erythroid_Cell | STAG1 | ID:69623	0.9973	0.7611
Erythroid_Cell | CTCF | ID:69624	0.9796	0.4683
Hematopoietic_stem_and_progenitor_cell | H3K27me3 | ID:69625	0.9943	0.3193
Hematopoietic_stem_and_progenitor_cell | STAG1 | ID:69626	0.9778	0.4857
Hematopoietic_stem_and_progenitor_cell | CTCF | ID:69627	0.9849	0.483
MDA-MB-231_Epithelium_Mammary_Gland | H3K4me3 | ID:69680	0.9831	0.6212
MDA-MB-231_Epithelium_Mammary_Gland | H3K4me3 | ID:69681	0.9882	0.6441
T47D_Breast | KDM5A | ID:69731	0.9864	0.6175
T47D_Breast | KDM5A | ID:69732	0.9879	0.5583
T47D_Breast | H3K4me3 | ID:69734	0.9892	0.7253
T47D_Breast | H3K4me3 | ID:69735	0.9854	0.696
T47D_Breast | H3K4me3 | ID:69736	0.9839	0.6793
T47D_Breast | H3K4me3 | ID:69738	0.9944	0.3666
MV4;11_Blood | H4K5ac | ID:69751	0.9823	0.5157
MV4;11_Blood | H4K5ac | ID:69752	0.9832	0.5532
MV4;11_Leukemia_Cell_Blood | POLR2A | ID:69753	0.988	0.5048
MV4;11_Leukemia_Cell_Blood | H3K79me2 | ID:69754	0.9865	0.4348
MV4;11_Leukemia_Cell_Blood | BRD4 | ID:69755	0.9906	0.5145
MV4;11_Leukemia_Cell_Blood | POLR2A | ID:69756	0.9839	0.5581
MV4;11_Leukemia_Cell_Blood | H3K79me2 | ID:69757	0.9801	0.493
MV4;11_Leukemia_Cell_Blood | BRD4 | ID:69758	0.9862	0.5476
MV4;11_Leukemia_Cell_Blood | POLR2A | ID:69759	0.9857	0.5521
MV4;11_Leukemia_Cell_Blood | H3K79me2 | ID:69760	0.9835	0.521
MV4;11_Leukemia_Cell_Blood | BRD4 | ID:69761	0.9877	0.5526
MV4;11_Leukemia_Cell_Blood | POLR2A | ID:69762	0.9949	0.5383
MV4;11_Leukemia_Cell_Blood | BRD4 | ID:69764	0.9923	0.2795
MV4;11_Leukemia_Cell_Blood | POLR2A | ID:69765	0.9815	0.4944
MV4;11_Leukemia_Cell_Blood | H3K79me2 | ID:69766	0.9775	0.4478
MV4;11_Leukemia_Cell_Blood | BRD4 | ID:69767	0.9844	0.5876
MV4;11_Leukemia_Cell_Blood | POLR2A | ID:69768	0.9873	0.5285
MV4;11_Leukemia_Cell_Blood | H3K79me2 | ID:69769	0.9814	0.4869
MV4;11_Leukemia_Cell_Blood | BRD4 | ID:69770	0.9923	0.5877
MV4;11_Leukemia_Cell_Blood | POLR2A | ID:69771	0.9745	0.4387
MV4;11_Leukemia_Cell_Blood | H3K79me2 | ID:69772	0.9816	0.4987
MV4;11_Leukemia_Cell_Blood | BRD4 | ID:69773	0.9871	0.5972
HT29_colorectal_adenocarcinoma | JUND | ID:69774	0.9881	0.4326
HT29_colorectal_adenocarcinoma | JUND | ID:69775	0.9855	0.405
HT29_colorectal_adenocarcinoma | H3K36me3 | ID:69776	0.905	0.1814
HT29_colorectal_adenocarcinoma | H3K36me3 | ID:69777	0.9085	0.1672
HT29_colorectal_adenocarcinoma | H3K36me3 | ID:69778	0.9156	0.243
HT29_colorectal_adenocarcinoma | H3K36me3 | ID:69779	0.9107	0.1645
HT29_colorectal_adenocarcinoma | POLR2A | ID:69780	0.9773	0.4765
HT29_colorectal_adenocarcinoma | POLR2A | ID:69781	0.9795	0.486
HT29_colorectal_adenocarcinoma | POLR2A | ID:69782	0.9734	0.5142
HT29_colorectal_adenocarcinoma | POLR2A | ID:69783	0.9809	0.5171
HT29_colorectal_adenocarcinoma | POLR2A | ID:69784	0.9798	0.4844
HT29_colorectal_adenocarcinoma | POLR2A | ID:69785	0.9793	0.4972
HT29_colorectal_adenocarcinoma | POLR2A | ID:69786	0.9803	0.4901
HT29_colorectal_adenocarcinoma | POLR2A | ID:69787	0.9815	0.5065
HT29_colorectal_adenocarcinoma | POLR2A | ID:69788	0.9796	0.4969
HT29_colorectal_adenocarcinoma | POLR2A | ID:69789	0.9859	0.451
HT29_colorectal_adenocarcinoma | H3K27ac | ID:69790	0.9891	0.2384
HT29_colorectal_adenocarcinoma | H3K27ac | ID:69791	0.9878	0.3218
HT29_colorectal_adenocarcinoma | H3K27ac | ID:69792	0.9899	0.3236
HT29_colorectal_adenocarcinoma | H3K27ac | ID:69793	0.9843	0.3826
HT29_colorectal_adenocarcinoma | H3K27ac | ID:69794	0.9883	0.2217
HT29_colorectal_adenocarcinoma | PPARG | ID:69795	0.9811	0.2452
HT29_colorectal_adenocarcinoma | PPARG | ID:69796	0.9802	0.3219
HT29_colorectal_adenocarcinoma | PPARG | ID:69797	0.9844	0.3555
HT29_colorectal_adenocarcinoma | PPARG | ID:69798	0.9793	0.3531
HT29_colorectal_adenocarcinoma | NR1H3 | ID:69799	0.9835	0.475
HT29_colorectal_adenocarcinoma | NR1H3 | ID:69800	0.9854	0.415
HT29_colorectal_adenocarcinoma | NR1H3 | ID:69801	0.9838	0.3554
HT29_colorectal_adenocarcinoma | NR1H3 | ID:69802	0.9826	0.4301
HT29_colorectal_adenocarcinoma | NR1H2 | ID:69803	0.9868	0.3996
HT29_colorectal_adenocarcinoma | NR1H2 | ID:69804	0.9867	0.3515
HT29_colorectal_adenocarcinoma | NR1H2 | ID:69805	0.9877	0.2609
HT29_colorectal_adenocarcinoma | NR1H2 | ID:69806	0.9873	0.2654
MCF-7_Human_Breast_Cancer_Cell_Breast | NELFE | ID:69807	0.9966	0.676
MCF-7_Human_Breast_Cancer_Cell_Breast | NELFE | ID:69808	0.9996	0.5384
MCF-7_Human_Breast_Cancer_Cell_Breast | NELFE | ID:69809	0.9902	0.637
MCF-7_Human_Breast_Cancer_Cell_Breast | NELFE | ID:69810	0.9959	0.5757
MCF-7_Human_Breast_Cancer_Cell_Breast | NELFE | ID:69811	0.9947	0.5365
MCF-7_Human_Breast_Cancer_Cell_Breast | NELFE | ID:69812	0.9959	0.5792
MCF-7_Human_Breast_Cancer_Cell_Breast | NELFE | ID:69813	0.9974	0.6812
MCF-7_Human_Breast_Cancer_Cell_Breast | NELFE | ID:69814	0.9955	0.6442
MCF-7_Human_Breast_Cancer_Cell_Breast | NELFE | ID:69815	0.9955	0.6866
MCF-7_Human_Breast_Cancer_Cell_Breast | NELFE | ID:69816	0.9964	0.6956
MCF-7_Human_Breast_Cancer_Cell_Breast | NELFE | ID:69817	0.9952	0.2689
MCF-7_Human_Breast_Cancer_Cell_Breast | NELFE | ID:69818	0.9908	0.5973
MCF-7_Human_Breast_Cancer_Cell_Breast | NELFE | ID:69819	0.9955	0.5804
MCF-7_Human_Breast_Cancer_Cell_Breast | NELFE | ID:69820	0.9925	0.5691
MCF-7_Epithelium | FOXA1 | ID:69865	0.9872	0.4036
Th1 | CDK9 | ID:69866	0.9902	0.1931
MHH-MED-1_Th1 | MED1 | ID:69868	0.9994	0.6568
MHH-MED-1_Th1 | MED1 | ID:69869	0.9986	0.5106
Th1 | BRD4 | ID:69870	0.9974	0.7097
Th1 | BRD4 | ID:69871	0.9907	0.4973
Th1 | AFF4 | ID:69872	0.9974	0.662
Th1 | AFF4 | ID:69873	0.9962	0.6047
Th1 | RELA | ID:69874	0.9974	0.7014
Th1 | RELA | ID:69875	0.9926	0.4245
Th1 | H3K4me3 | ID:69876	0.9968	0.6848
Th2 | CDK9 | ID:69878	0.9942	0.5069
Th1 | CDK9 | ID:69879	0.9953	0.5189
Th2 | CDK9 | ID:69880	0.9918	0.1772
Th1 | CDK9 | ID:69881	0.9829	0.3107
Th1 | T | ID:69884	0.9888	0.433
Th2 | H3K4me3 | ID:69885	0.996	0.7482
Th2 | H3 | ID:69886	0.74	0.0003
Th1 | H3K4me3 | ID:69887	0.9954	0.7522
endometrioid_adenocarcinoma | POLR2A | ID:69889	0.9882	0.1734
endometrioid_adenocarcinoma | ESR1 | ID:69891	0.9844	0.1149
endometrioid_adenocarcinoma | FOXA1 | ID:69893	0.9912	0.1817
endometrioid_adenocarcinoma | ESR1 | ID:69894	0.9879	0.3334
endometrioid_adenocarcinoma | POLR2A | ID:69895	0.9859	0.1715
endometrioid_adenocarcinoma | ESR1 | ID:69896	0.9821	0.2462
endometrioid_adenocarcinoma | ESR1 | ID:69899	0.9857	0.1893
endometrioid_adenocarcinoma | POLR2A | ID:69900	0.9936	0.6515
endometrioid_adenocarcinoma | ESR1 | ID:69902	0.9824	0.1969
endometrioid_adenocarcinoma | ESR1 | ID:69905	0.9879	0.2254
melanoma | H3K27me3 | ID:69918	0.8166	0.0045
melanoma | H3K27me3 | ID:69919	0.8926	0.0381
melanoma | H3K27me3 | ID:69920	0.8636	0.0203
Kasumi-3 | GATA2 | ID:69925	0.982	0.1093
A549_Epithelium_Lung | H3K56ac | ID:69941	0.9714	0.1822
A549_Epithelium_Lung | H2AZ | ID:69942	0.9683	0.3852
A549_Epithelium_Lung | H3K56ac | ID:69943	0.9701	0.1435
A549_Epithelium_Lung | H2AZ | ID:69944	0.9654	0.3326
A549_Epithelium_Lung | INO80 | ID:69945	0.968	0.2051
LNCaP_Epithelium_Prostate | CHD4 | ID:69995	0.9029	0.1413
LNCaP_Epithelium_Prostate | SMARCA5 | ID:69998	0.9609	0.0491
AML_cell | H3K9ac | ID:70002	0.9812	0.752
AML_cell | H3 | ID:70003	0.9023	0.1176
AML_cell | H3K9ac | ID:70004	0.988	0.7494
AML_cell | H3 | ID:70005	0.9035	0.1001
AML_cell | H3K9ac | ID:70006	0.9933	0.8092
AML_cell | H3 | ID:70007	0.9783	0.455
AML_cell | H3K9ac | ID:70008	0.9834	0.7556
AML_cell | H3 | ID:70009	0.9793	0.4528
DU145_Epithelium_Prostate | H3K4me3 | ID:70038	0.9943	0.7722
DU145_Epithelium_Prostate | H3K4me1 | ID:70039	0.9798	0.0335
DU145_Epithelium_Prostate | H3K4me3 | ID:70040	0.9936	0.7663
DU145_Epithelium_Prostate | H3K4me1 | ID:70041	0.977	0.1247
DU145_Epithelium_Prostate | H3K4me3 | ID:70042	0.9945	0.7831
DU145_Epithelium_Prostate | H3K4me1 | ID:70043	0.9821	0.009
DU145_Epithelium_Prostate | H3K4me3 | ID:70044	0.9945	0.7809
DU145_Epithelium_Prostate | H3K4me3 | ID:70046	0.9936	0.7717
DU145_Epithelium_Prostate | H3K4me1 | ID:70047	0.9793	0.0722
DU145_Epithelium_Prostate | H3K4me3 | ID:70048	0.9941	0.7811
DU145_Epithelium_Prostate | H3K4me1 | ID:70049	0.9767	0.023
DU145_Epithelium_Prostate | H3K4me3 | ID:70050	0.993	0.7671
DU145_Epithelium_Prostate | H3K4me1 | ID:70051	0.9595	0.4661
DU145_Epithelium_Prostate | H3K4me1 | ID:70052	0.9647	0.5166
DU145_Epithelium_Prostate | H3K27me3 | ID:70053	0.921	0.1776
DU145_Epithelium_Prostate | H3K14ac | ID:70054	0.9871	0.5453
KhES-1_Embryonic_Stem_Cell | CTCF | ID:70062	0.9981	0.7072
HCT-116_Human_colorectal_tumor | H3K4me3 | ID:70063	0.996	0.8239
HCT-116_Human_colorectal_tumor | H3K4me3 | ID:70064	0.9968	0.8272
HCT-116_Human_colorectal_tumor | H3K4me2 | ID:70065	0.9892	0.6942
HCT-116_Human_colorectal_tumor | H3K4me2 | ID:70066	0.9898	0.6937
HCT-116_Human_colorectal_tumor | H3K4me1 | ID:70067	0.9681	0.4335
HCT-116_Human_colorectal_tumor | H3K4me1 | ID:70068	0.9646	0.4653
HCT-116_Human_colorectal_tumor | H3K27me3 | ID:70069	0.9454	0.0971
HCT-116_Human_colorectal_tumor | H3K27me3 | ID:70070	0.9356	0.0589
HCT-116_Human_colorectal_tumor | H3K4me3 | ID:70071	0.9966	0.827
HCT-116_Human_colorectal_tumor | H3K4me3 | ID:70072	0.9967	0.8358
HCT-116_Human_colorectal_tumor | H3K4me2 | ID:70073	0.9859	0.6498
HCT-116_Human_colorectal_tumor | H3K4me2 | ID:70074	0.989	0.6949
HCT-116_Human_colorectal_tumor | H3K4me1 | ID:70075	0.965	0.4077
HCT-116_Human_colorectal_tumor | H3K4me1 | ID:70076	0.9657	0.3966
HCT-116_Human_colorectal_tumor | H3K27me3 | ID:70077	0.901	0.0131
HCT-116_Human_colorectal_tumor | H3K4me2 | ID:70079	0.994	0.5963
HCT-116_Human_colorectal_tumor | H3K4me2 | ID:70081	0.9941	0.5981
HCT-116_Human_colorectal_tumor | H3K27me3 | ID:70082	0.9622	0.1268
293T | TET2 | ID:70093	0.9986	0.832
293T | TET2 | ID:70094	0.9381	0.0474
293T | TET2 | ID:70095	0.9984	0.837
293T | TET2 | ID:70096	0.9604	0.06
293T | TET2 | ID:70097	0.9563	0.2461
293T | TET2 | ID:70098	0.9861	0.4445
293T | TET2 | ID:70099	0.9622	0.2042
293T | TET2 | ID:70100	0.9849	0.3252
LNCaP_Epithelium_Prostate | FOXA1 | ID:70106	0.9929	0.4631
LNCaP_Epithelium_Prostate | H3K4me2 | ID:70107	0.985	0.5034
LNCaP_Epithelium_Prostate | FOXA1 | ID:70108	0.9904	0.4861
LNCaP_Epithelium_Prostate | H3K4me2 | ID:70109	0.9845	0.5153
Cortex_Prefrontal | H3K4me3 | ID:70112	0.9982	0.8018
Cortex_Prefrontal | H3K4me3 | ID:70113	0.9976	0.7977
Lymphocyte_Blood | H3K4me3 | ID:70114	0.9985	0.6862
Lymphocyte_Blood | H3K4me3 | ID:70115	0.9989	0.7212
Lymphocyte_Blood | H3K4me3 | ID:70116	0.9993	0.6938
NCI-H524 | NEUROD1 | ID:70118	0.9797	0.2695
NCI-H82 | ASCL1 | ID:70119	0.9826	0.2343
NCI-H889 | ASCL1 | ID:70120	0.978	0.2539
NCI-H2107 | ASCL1 | ID:70121	0.9893	0.2503
H128_Epithelium_Lung | ASCL1 | ID:70122	0.9888	0.1993
OCI-Ly1_B_cell_lymphoma_Bone_Marrow | KDM2B | ID:70133	0.9648	0.4598
MDA-MB-453_Breast | PIAS1 | ID:70139	0.9829	0.1436
MDA-MB-453_Breast | AR | ID:70140	0.989	0.2685
MDA-MB-453_Breast | AR | ID:70141	0.9849	0.3529
MDA-MB-453_Breast | AR | ID:70142	0.9834	0.368
MDA-MB-453_Breast | AR | ID:70143	0.9886	0.2947
BE2-C_Neuroblastoma_cell_Bone_Marrow | TEAD4 | ID:70162	0.9569	0.2865
Keratinocyte_Foreskin | H3K4me1 | ID:70165	0.9555	0.4324
Keratinocyte_Foreskin | H3K4me1 | ID:70166	0.9636	0.2371
Stem_cell_Foreskin | H3K4me1 | ID:70167	0.9677	0.2575
Stem_cell_Foreskin | H3K4me1 | ID:70168	0.9667	0.2843
Stem_cell_Foreskin | H3K4me3 | ID:70169	0.991	0.7075
Stem_cell_Foreskin | H3K4me3 | ID:70170	0.991	0.7222
Stem_cell_Foreskin | H3K4me3 | ID:70171	0.9919	0.7068
Keratinocyte_Foreskin | H3K4me3 | ID:70172	0.9909	0.7395
Keratinocyte_Foreskin | H3K4me1 | ID:70173	0.9647	0.0792
Keratinocyte_Foreskin | DNMT3B | ID:70174	0.9904	0.1282
Keratinocyte_Foreskin | DNMT3A | ID:70175	0.989	0.2049
Stem_cell_Foreskin | H3K4me3 | ID:70176	0.9876	0.6928
Stem_cell_Foreskin | H3K4me1 | ID:70177	0.9643	0.2769
Stem_cell_Foreskin | DNMT3B | ID:70178	0.9857	0.231
Stem_cell_Foreskin | DNMT3A | ID:70179	0.986	0.1358
WIBR3_Embryonic_Stem_Cell_Embryo | H3K9me3 | ID:70218	0.956	0.2175
WIBR3_Embryonic_Stem_Cell_Embryo | H3K9me3 | ID:70220	0.9698	0.2712
WIBR3_Embryonic_Stem_Cell_Embryo | TRIM28 | ID:70221	0.9586	0.3561
WIBR3_Embryonic_Stem_Cell_Embryo | TRIM28 | ID:70222	0.9715	0.3948
Stem_cell_Foreskin | DNMT3A | ID:70224	0.842	0.0027
Stem_cell_Foreskin | DNMT3A | ID:70226	0.968	0.1723
Stem_cell_Foreskin | DNMT3A | ID:70228	0.9734	0.1443
Keratinocyte_Foreskin | H3K36me3 | ID:70229	0.9439	0.3231
Stem_cell_Foreskin | H3K36me3 | ID:70230	0.9489	0.1886
U2OS_Bone | MYC | ID:70560	0.9755	0.1349
U2OS_Bone | MYC | ID:70561	0.9922	0.6069
A549_Epithelium_Lung | POLR2A | ID:70564	0.9958	0.7938
A549_Epithelium_Lung | POLR2A | ID:70565	0.9966	0.6427
A549_Epithelium_Lung | POLR2A | ID:70566	0.9932	0.7696
A549_Epithelium_Lung | POLR2A | ID:70567	0.9956	0.7191
U2OS_Bone | MYC | ID:70568	0.9923	0.3015
U2OS_Bone | MYC | ID:70569	0.9903	0.4473
GM12878_B_Lymphocyte_Blood | YY1 | ID:7060	0.9889	0.5919
NCCIT_Epithelium_Embryo | H3K4me3 | ID:70708	0.9988	0.4413
NCCIT_Epithelium_Embryo | H3K4me3 | ID:70709	0.995	0.8118
NCCIT_Epithelium_Embryo | H3K4me3 | ID:70710	0.9963	0.7989
NCCIT_Epithelium_Embryo | H3K4me3 | ID:70711	0.998	0.8151
NCCIT_Epithelium_Embryo | H3K4me3 | ID:70712	0.9957	0.8343
NCCIT_Epithelium_Embryo | H3K4me3 | ID:70713	0.9955	0.8264
IMR-5_75_Neuroblastoma_cell | H3K27me3 | ID:70714	0.9626	0.047
IMR-5_75_Neuroblastoma_cell | H3K27me3 | ID:70715	0.9452	0.0553
IMR-5_75_Neuroblastoma_cell | H3K4me3 | ID:70716	0.996	0.8479
Neuroblastoma_cell | H3K27me3 | ID:70717	0.9831	0.2847
Neuroblastoma_cell | H3K27me3 | ID:70718	0.9759	0.2938
Neuroblastoma_cell | H3K4me3 | ID:70719	0.9966	0.8375
Neuroblastoma_cell | H3K27me3 | ID:70721	0.9165	0.0114
Neuroblastoma_cell | H3K4me1 | ID:70722	0.9428	0.2954
Neuroblastoma_cell | H3K4me3 | ID:70723	0.9943	0.8342
SH-SY5Y_Neuroblastoma_cell | H3K27me3 | ID:70725	0.9396	0.0222
SH-SY5Y_Neuroblastoma_cell | H3K4me1 | ID:70726	0.9578	0.3223
SH-SY5Y_Neuroblastoma_cell | H3K4me3 | ID:70727	0.9985	0.8446
Neuroblastoma_cell | H3K4me1 | ID:70729	0.9425	0.2474
Neuroblastoma_cell | H3K4me3 | ID:70730	0.9966	0.8231
HEK293_HEK_293_Cell_Line | FOXK1 | ID:70731	0.9959	0.4978
LNCaP_LNCaP_cells | MYC | ID:70752	0.9469	0.3286
LNCaP_LNCaP_cells | MYC | ID:70753	0.9465	0.3303
LNCaP_LNCaP_cells | MYC | ID:70754	0.9377	0.3037
LNCaP_LNCaP_cells | MYC | ID:70755	0.957	0.368
LNCaP_LNCaP_cells | MYC | ID:70756	0.9495	0.3279
HEK293_HEK_293_Cell_Line | OGT | ID:70759	0.9715	0.572
MM1.S_B_Lymphocyte_Blood | HDAC2 | ID:70760	0.9872	0.3929
MM1.S_B_Lymphocyte_Blood | HDAC3 | ID:70761	0.9937	0.282
MM1.S_B_Lymphocyte_Blood | HDAC4 | ID:70762	0.9917	0.2464
MM1.S_B_Lymphocyte_Blood | HDAC1 | ID:70763	0.988	0.5774
HCT-116_Colon_cancer_cell_Colon | TCF7L1 | ID:70802	0.9816	0.157
HCT-116_Colon_cancer_cell_Colon | TCF7L1 | ID:70803	0.977	0.317
HCT-116_Colon_cancer_cell_Colon | TCF7L1 | ID:70804	0.9917	0.6699
HCT-116_Colon_cancer_cell_Colon | MYC | ID:70805	0.9976	0.5254
HCT-116_Colon_cancer_cell_Colon | MYC | ID:70806	0.9974	0.7617
HCT-116_Colon_cancer_cell_Colon | MYC | ID:70807	0.9968	0.608
HCT-116_Colon_cancer_cell_Colon | MYC | ID:70808	0.9885	0.6004
HCT-116_Colon_cancer_cell_Colon | MYC | ID:70809	0.9958	0.5355
HCT-116_Colon_cancer_cell_Colon | MYC | ID:70810	0.9961	0.7683
HCT-116_Colon_cancer_cell_Colon | SP1 | ID:70811	0.9978	0.8223
HCT-116_Colon_cancer_cell_Colon | SP1 | ID:70812	0.9985	0.8348
HCT-116_Colon_cancer_cell_Colon | SP1 | ID:70813	0.996	0.7712
HCT-116_Colon_cancer_cell_Colon | SP1 | ID:70814	0.986	0.5895
HCT-116_Colon_cancer_cell_Colon | SP1 | ID:70815	0.9941	0.7124
HCT-116_Colon_cancer_cell_Colon | SP1 | ID:70816	0.9845	0.5628
U2OS_osteosarcoma | E2F1 | ID:70857	0.983	0.1259
hTERT-RPE1_Epithelium | E2F1 | ID:70860	0.9916	0.164
BJAB_B_Lymphocyte | TRIM28 | ID:70926	0.9681	0.4853
BJAB_B_Lymphocyte | SUPT5H | ID:70927	0.9743	0.5511
T98G_Glioblastoma_cell | H3K9ac | ID:70928	0.9907	0.3315
T98G_Glioblastoma_cell | H3K9ac | ID:70929	0.9925	0.3084
Raji_B_Lymphocyte_Blood | POLR2A | ID:70940	0.9715	0.535
A549_Epithelium_Lung | NR3C1 | ID:70941	0.9878	0.3144
A549_Epithelium_Lung | NR3C1 | ID:70942	0.9867	0.3371
A549_Epithelium_Lung | NR3C1 | ID:70945	0.9769	0.2189
A549_Epithelium_Lung | NR3C1 | ID:70946	0.83	0.1121
A549_Epithelium_Lung | NR3C1 | ID:70947	0.9664	0.298
Raji_B_Lymphocyte_Blood | POLR2A | ID:70948	0.968	0.4829
Raji_B_Lymphocyte_Blood | POLR2A | ID:70949	0.9034	0.0485
Raji_B_Lymphocyte_Blood | H3K4me3 | ID:70950	0.9881	0.7121
Raji_B_Lymphocyte_Blood | H3K4me1 | ID:70951	0.9347	0.3217
Raji_B_Lymphocyte_Blood | H3K27ac | ID:70952	0.9626	0.4352
Raji_B_Lymphocyte_Blood | E2F1 | ID:70953	0.9897	0.6501
Raji_B_Lymphocyte_Blood | POLR2A | ID:70954	0.969	0.4848
Raji_B_Lymphocyte_Blood | MYC | ID:70955	0.9821	0.5322
Raji_B_Lymphocyte_Blood | POLR2A | ID:70957	0.9708	0.4605
Raji_B_Lymphocyte_Blood | POLR2A | ID:70958	0.9111	0.0504
Raji_B_Lymphocyte_Blood | H3K4me3 | ID:70959	0.9868	0.7133
Raji_B_Lymphocyte_Blood | H3K4me1 | ID:70960	0.9371	0.329
Raji_B_Lymphocyte_Blood | H3K27ac | ID:70961	0.9698	0.4398
Raji_B_Lymphocyte_Blood | E2F1 | ID:70962	0.989	0.4901
Raji_B_Lymphocyte_Blood | POLR2A | ID:70963	0.9663	0.505
Raji_B_Lymphocyte_Blood | MYC | ID:70964	0.9868	0.5635
Raji_B_Lymphocyte_Blood | BRD4 | ID:70965	0.9749	0.2365
Progenitor_Cells | MED12 | ID:70966	0.9916	0.3992
Progenitor_Cells | MED12 | ID:70967	0.9909	0.2634
MCF-7_Human_Breast_Cancer_Cell_Breast | RUNX1 | ID:70984	0.9937	0.1768
MCF-7_Human_Breast_Cancer_Cell_Breast | RUNX1 | ID:70985	0.9762	0.1198
Hematopoietic_stem_and_progenitor_cell_Bone_Marrow | MYC | ID:71013	0.9938	0.3282
Hematopoietic_stem_and_progenitor_cell_Bone_Marrow | MYC | ID:71014	0.9875	0.3203
Hematopoietic_stem_and_progenitor_cell_Bone_Marrow | MYC | ID:71015	0.99	0.3285
Hematopoietic_stem_and_progenitor_cell_Bone_Marrow | MYC | ID:71016	0.9924	0.3001
U2OS_Osteosarcoma_cell | H3K9ac | ID:71017	0.9905	0.7408
U2OS_Osteosarcoma_cell | H3K9ac | ID:71018	0.9558	0.4364
U2OS_Osteosarcoma_cell | H3K4me3 | ID:71019	0.9961	0.8035
U2OS_Osteosarcoma_cell | H3K4me3 | ID:71020	0.9958	0.7908
U2OS_Osteosarcoma_cell | CLOCK | ID:71021	0.9689	0.0826
U2OS_Osteosarcoma_cell | ARNTL | ID:71023	0.9881	0.2678
U2OS_Osteosarcoma_cell | ARNTL | ID:71024	0.9776	0.1389
HaCaT_Keratinocyte | TP63 | ID:71026	0.9954	0.3634
HaCaT_Keratinocyte | TP63 | ID:71027	0.9946	0.4376
HaCaT_Keratinocyte | TP63 | ID:71028	0.9935	0.4561
HaCaT_Keratinocyte | TP63 | ID:71029	0.9943	0.4441
MCFDCIS_Breast | TP63 | ID:71034	0.9949	0.4571
MCFDCIS_Breast | TP63 | ID:71035	0.9931	0.4885
Cancer_stem_cell_Colon | H3K9me2 | ID:71036	0.7988	0.0029
Cancer_stem_cell_Colon | EHMT2 | ID:71037	0.9767	0.2456
MCF-7_Epithelium | ZNF143 | ID:71039	0.966	0.4252
MCF-7_Epithelium | ZNF143 | ID:71040	0.9673	0.4892
MCF-7_Epithelium | ZNF143 | ID:71041	0.9633	0.415
MCF-7_Epithelium | ZNF143 | ID:71042	0.9644	0.4891
HeLa_Epithelium_Cervix | SETDB1 | ID:71056	0.9646	0.424
HeLa_Epithelium_Cervix | ATF7IP | ID:71057	0.9712	0.4456
HeLa_Epithelium_Cervix | H3K9me3 | ID:71058	0.9221	0.4623
MCF-7_Breast | POLR2A | ID:71059	0.9988	0.6648
MCF-7_Breast | POLR2A | ID:71060	0.9969	0.6576
MCF-7_Breast | POLR2A | ID:71061	0.9975	0.7184
MCF-7_Breast | POLR2A | ID:71062	0.9979	0.6734
MCF-7_Breast | ESR1 | ID:71063	0.9864	0.2804
MCF-7_Breast | ESR1 | ID:71065	0.9883	0.2998
HeLa_Epithelium_Cervix | GATAD2B | ID:71067	0.9847	0.4333
HeLa_Epithelium_Cervix | MBD3 | ID:71069	0.9915	0.7076
MDA-MB-231_Epithelium_Mammary_Gland | H3K9me2 | ID:71090	0.9816	0.3579
MDA-MB-231_Epithelium_Mammary_Gland | H3K9me2 | ID:71091	0.978	0.3823
MDA-MB-231_Epithelium_Mammary_Gland | H3K4me3 | ID:71092	0.9982	0.7989
MDA-MB-231_Epithelium_Mammary_Gland | H3K4me3 | ID:71093	0.9979	0.7791
MCF-10A_Epithelium | H3K9me2 | ID:71096	0.9675	0.3473
MCF-10A_Epithelium | H3K9me2 | ID:71097	0.9643	0.4141
MCF-10A_Epithelium | H3K4me3 | ID:71098	0.9988	0.8315
MCF-10A_Epithelium | H3K4me3 | ID:71099	0.9986	0.8103
VCaP_Epithelium_Prostate | H3K9me3 | ID:71102	0.8541	0.0166
VCaP_Epithelium_Prostate | CTCF | ID:71103	0.9948	0.7748
VCaP_Epithelium_Prostate | CTCF | ID:71104	0.9946	0.7667
VCaP_Epithelium_Prostate | CTCF | ID:71105	0.9946	0.7704
VCaP_Epithelium_Prostate | CTCF | ID:71106	0.9958	0.7752
VCaP_Epithelium_Prostate | AR | ID:71107	0.987	0.4433
VCaP_Epithelium_Prostate | AR | ID:71108	0.9848	0.4624
VCaP_Epithelium_Prostate | AR | ID:71109	0.9852	0.4413
VCaP_Epithelium_Prostate | AR | ID:71110	0.9861	0.4333
chondroblastoma | H3K36me3 | ID:71118	0.964	0.1362
T_C28a2_Chondrocyte | H3K36me3 | ID:71124	0.9458	0.0713
T_C28a2_Chondrocyte | H3K36me3 | ID:71125	0.957	0.0743
T_C28a2_Chondrocyte | H3K36me3 | ID:71126	0.9666	0.0595
T_C28a2_Chondrocyte | H3K36me3 | ID:71127	0.9556	0.0825
T_C28a2_Chondrocyte | H3K36me3 | ID:71128	0.9374	0.0387
T_C28a2_Chondrocyte | H3K36me3 | ID:71129	0.9467	0.0556
T_C28a2_Chondrocyte | H3K36me2 | ID:71130	0.9114	0.0314
T_C28a2_Chondrocyte | H3K36me2 | ID:71132	0.9312	0.0323
MCF-10A_Epithelium | BRD4 | ID:71136	0.9958	0.5734
MCF-10A_Epithelium | BRD4 | ID:71137	0.9902	0.5765
MCF-10A_Epithelium | BRD4 | ID:71138	0.996	0.6002
LNCaP_Epithelium_Prostate | AR | ID:71166	0.9887	0.4777
LNCaP_Epithelium_Prostate | AR | ID:71167	0.9916	0.4215
LNCaP_Epithelium_Prostate | AR | ID:71168	0.9886	0.4765
LNCaP_Epithelium_Prostate | AR | ID:71170	0.9888	0.4686
LNCaP_Epithelium_Prostate | RELA | ID:71196	0.9673	0.0547
LNCaP_Epithelium_Prostate | RELA | ID:71202	0.9815	0.1888
LNCaP_Epithelium_Prostate | RELA | ID:71203	0.9842	0.1819
LNCaP_Epithelium_Prostate | PIAS1 | ID:71204	0.9791	0.4184
LNCaP_Epithelium_Prostate | PIAS1 | ID:71205	0.9819	0.4074
LNCaP_Epithelium_Prostate | PIAS1 | ID:71206	0.9839	0.3555
LNCaP_Epithelium_Prostate | PIAS1 | ID:71207	0.9784	0.3988
LNCaP_Epithelium_Prostate | PIAS1 | ID:71208	0.9834	0.3939
LNCaP_Epithelium_Prostate | PIAS1 | ID:71209	0.9849	0.3822
LNCaP_Epithelium_Prostate | PIAS1 | ID:71210	0.9876	0.3503
LNCaP_Epithelium_Prostate | PIAS1 | ID:71211	0.9823	0.4122
LNCaP_Epithelium_Prostate | FOXA1 | ID:71212	0.9803	0.5464
LNCaP_Epithelium_Prostate | FOXA1 | ID:71213	0.9821	0.5341
LNCaP_Epithelium_Prostate | FOXA1 | ID:71214	0.981	0.5332
LNCaP_Epithelium_Prostate | FOXA1 | ID:71215	0.9813	0.5467
LNCaP_Epithelium_Prostate | FOXA1 | ID:71216	0.9799	0.5667
LNCaP_Epithelium_Prostate | FOXA1 | ID:71217	0.9889	0.5055
LNCaP_Epithelium_Prostate | FOXA1 | ID:71218	0.9805	0.5583
LNCaP_Epithelium_Prostate | FOXA1 | ID:71219	0.9806	0.5642
LNCaP_Epithelium_Prostate | AR | ID:71223	0.9634	0.1262
LNCaP_Epithelium_Prostate | AR | ID:71224	0.9891	0.3556
LNCaP_Epithelium_Prostate | AR | ID:71225	0.9908	0.3523
LNCaP_Epithelium_Prostate | AR | ID:71226	0.9899	0.3507
LNCaP_Epithelium_Prostate | AR | ID:71227	0.9909	0.3424
LNCaP_Epithelium_Prostate | RELA | ID:71228	0.9856	0.1563
LNCaP_Epithelium_Prostate | RELA | ID:71229	0.9802	0.184
LNCaP_Epithelium_Prostate | RELA | ID:71230	0.9757	0.1951
LNCaP_Epithelium_Prostate | RELA | ID:71231	0.9778	0.1749
L3.6_Pancreas | BRD4 | ID:71232	0.994	0.544
L3.6_Pancreas | BRD4 | ID:71233	0.9921	0.211
Osteoblast | STAT3 | ID:71234	0.9781	0.1464
Osteoblast | TEAD1 | ID:71236	0.9523	0.0748
Osteoblast | CEBPB | ID:71242	0.9892	0.4522
Osteoblast | CEBPB | ID:71243	0.9899	0.4581
Osteoblast | POLR2A | ID:71244	0.9906	0.5558
Osteoblast | POLR2A | ID:71245	0.9915	0.4844
Osteoblast | POLR2A | ID:71246	0.9958	0.249
Osteoblast | POLR2A | ID:71247	0.9959	0.5922
Osteoblast | POLR2A | ID:71248	0.9922	0.537
Osteoblast | POLR2A | ID:71249	0.9925	0.5909
Osteoblast | BRD4 | ID:71251	0.9857	0.1078
Osteoblast | BRD4 | ID:71252	0.9882	0.1034
Osteoblast | BRD4 | ID:71253	0.9852	0.164
Osteoblast | BRD4 | ID:71254	0.9893	0.1515
Osteoblast | BRD4 | ID:71255	0.9922	0.1666
BGC823_human_gastric_cancer_cells | H3K9ac | ID:71274	0.9896	0.6837
BGC823_human_gastric_cancer_cells | H3K9ac | ID:71275	0.9854	0.6628
BGC823_human_gastric_cancer_cells | H3K4me3 | ID:71276	0.994	0.7648
BGC823_human_gastric_cancer_cells | H3K4me3 | ID:71277	0.9955	0.7976
hESC | SMAD3 | ID:71282	0.9751	0.1558
hESC | SMAD3 | ID:71283	0.9858	0.1917
hESC | SMAD3 | ID:71284	0.9891	0.196
hESC | SMAD3 | ID:71285	0.9914	0.1775
Fibroblast_Skin | H3K27me3 | ID:71312	0.8723	0.0234
Fibroblast_Skin | H3K27me3 | ID:71313	0.826	0.0125
Fibroblast_Skin | H3K27me3 | ID:71314	0.8571	0.005
Fibroblast_Skin | H3K27me3 | ID:71315	0.8634	0.0326
Fibroblast_Skin | H3K27me3 | ID:71316	0.8591	0.0062
Fibroblast_Skin | H3K27me3 | ID:71317	0.858	0.0301
Fibroblast_Skin | H3K27me3 | ID:71318	0.8537	0.0085
HCT-116_Colon_cancer_cell_Colon | RAD21 | ID:71319	0.9831	0.5953
HCT-116_Colon_cancer_cell_Colon | RAD21 | ID:71320	0.9863	0.6153
HCT-116_Colon_cancer_cell_Colon | RAD21 | ID:71321	0.9846	0.6092
HCT-116_Colon_cancer_cell_Colon | RAD21 | ID:71322	0.9841	0.6085
Fibroblast_Skin | H3K27me3 | ID:71328	0.9666	0.4162
Fibroblast_Skin | H3K27me3 | ID:71329	0.9639	0.4135
Fibroblast_Skin | H3K4me3 | ID:71330	0.9963	0.7986
Fibroblast_Skin | H3K4me3 | ID:71331	0.9966	0.801
Fibroblast_Skin | H1.4 | ID:71332	0.9801	0.4266
Fibroblast_Skin | H1.4 | ID:71333	0.9793	0.4308
Fibroblast_Skin | H1.0 | ID:71334	0.9775	0.4168
Fibroblast_Skin | H1.0 | ID:71335	0.9789	0.541
NCC-59_Gastric_Cancer_Line | H3K4me1 | ID:71336	0.9721	0.0748
SNU-16_Gastric_Cancer_Line | H3K4me1 | ID:71337	0.9609	0.0623
OCUM-1_Gastric_Cancer_Line | H3K4me1 | ID:71338	0.9776	0.0744
Gastric_Primary_Sample | H3K4me1 | ID:71339	0.9421	0.29
Gastric_Primary_Sample | H3K4me3 | ID:71340	0.8909	0.2239
Gastric_Primary_Sample | H3K4me3 | ID:71341	0.9546	0.4555
Gastric_Primary_Sample | H3K4me3 | ID:71342	0.954	0.4425
Gastric_Primary_Sample | H3K4me3 | ID:71343	0.9594	0.4753
Gastric_Primary_Sample | H3K4me1 | ID:71344	0.9658	0.4413
Gastric_Primary_Sample | H3K4me1 | ID:71345	0.9809	0.1954
Gastric_Primary_Sample | H3K4me1 | ID:71346	0.9638	0.4622
Gastric_Primary_Sample | H3K4me1 | ID:71347	0.9653	0.4506
Gastric_Primary_Sample | H3K4me1 | ID:71348	0.9845	0.2021
Gastric_Primary_Sample | H3K4me1 | ID:71349	0.9644	0.4605
Gastric_Primary_Sample | H3K4me3 | ID:71350	0.9465	0.3739
Gastric_Primary_Sample | H3K4me1 | ID:71351	0.9126	0.2238
Gastric_Primary_Sample | H3K4me3 | ID:71352	0.9508	0.4588
Gastric_Primary_Sample | H3K4me3 | ID:71353	0.9494	0.4249
Gastric_Primary_Sample | H3K4me3 | ID:71354	0.9633	0.497
Gastric_Primary_Sample | H3K4me3 | ID:71355	0.996	0.5326
Gastric_Primary_Sample | H3K4me3 | ID:71356	0.9947	0.4536
Gastric_Primary_Sample | H3K4me3 | ID:71357	0.9941	0.4158
Gastric_Primary_Sample | H3K4me3 | ID:71358	0.9924	0.3157
Gastric_Primary_Sample | H3K4me3 | ID:71359	0.9933	0.4251
Gastric_Primary_Sample | H3K4me3 | ID:71360	0.9947	0.1972
Gastric_Primary_Sample | H3K4me3 | ID:71361	0.9961	0.4992
Gastric_Primary_Sample | H3K4me3 | ID:71362	0.9948	0.4321
Gastric_Primary_Sample | H3K4me1 | ID:71363	0.9774	0.1282
Gastric_Primary_Sample | H3K4me3 | ID:71364	0.9876	0.3117
Gastric_Primary_Sample | H3K4me1 | ID:71365	0.976	0.1887
Gastric_Primary_Sample | H3K4me3 | ID:71366	0.9957	0.5105
YCC-22_Gastric_Cancer_Line | H3K4me3 | ID:71367	0.9831	0.4187
YCC3_Gastric_Cancer_Line | H3K4me1 | ID:71368	0.9786	0.1563
YCC3_Gastric_Cancer_Line | H3K4me3 | ID:71369	0.9903	0.4259
FU97_Gastric_Cancer_Line | H3K4me3 | ID:71370	0.9911	0.407
Gastric_Primary_Sample | H3K4me1 | ID:71371	0.9808	0.0919
Gastric_Primary_Sample | H3K4me3 | ID:71372	0.9969	0.3542
Gastric_Primary_Sample | H3K4me1 | ID:71373	0.9716	0.1183
Gastric_Primary_Sample | H3K4me3 | ID:71374	0.9965	0.4537
Gastric_Primary_Sample | H3K4me1 | ID:71375	0.9857	0.1094
Gastric_Primary_Sample | H3K4me3 | ID:71376	0.9909	0.4078
Gastric_Primary_Sample | H3K4me3 | ID:71378	0.986	0.3072
Gastric_Primary_Sample | H3K4me1 | ID:71379	0.9779	0.1867
Gastric_Primary_Sample | H3K4me3 | ID:71380	0.9911	0.4122
Gastric_Primary_Sample | H3K4me1 | ID:71381	0.9818	0.1391
Gastric_Primary_Sample | H3K4me3 | ID:71382	0.9893	0.462
Gastric_Primary_Sample | H3K4me1 | ID:71383	0.979	0.278
Gastric_Primary_Sample | H3K4me3 | ID:71384	0.9846	0.3482
Gastric_Primary_Sample | H3K4me1 | ID:71385	0.9752	0.1282
Gastric_Primary_Sample | H3K4me3 | ID:71386	0.9957	0.3359
Gastric_Primary_Sample | H3K4me1 | ID:71387	0.9781	0.1191
Gastric_Primary_Sample | H3K4me3 | ID:71388	0.9961	0.419
Gastric_Primary_Sample | H3K4me1 | ID:71389	0.9805	0.1193
Gastric_Primary_Sample | H3K4me3 | ID:71390	0.9925	0.2723
Gastric_Primary_Sample | H3K4me3 | ID:71391	0.9938	0.2893
Gastric_Primary_Sample | H3K4me3 | ID:71392	0.9924	0.4142
Gastric_Primary_Sample | H3K4me3 | ID:71393	0.9955	0.3683
Gastric_Primary_Sample | H3K4me3 | ID:71394	0.9887	0.3655
IM95_Gastric_Cancer_Line | H3K4me3 | ID:71395	0.9945	0.5417
YCC-21_Gastric_Cancer_Line | H3K4me1 | ID:71396	0.9737	0.0922
YCC-21_Gastric_Cancer_Line | H3K4me3 | ID:71397	0.9956	0.4722
YCC-7_Gastric_Cancer_Line | H3K4me1 | ID:71398	0.9846	0.0827
YCC-7_Gastric_Cancer_Line | H3K4me3 | ID:71399	0.9959	0.5327
MKN7_Gastric_Cancer_Line | H3K4me3 | ID:71400	0.9841	0.3585
RERF-GC-1B_Gastric_Cancer_Line | H3K4me3 | ID:71401	0.9953	0.4967
Gastric_Primary_Sample | H3K4me1 | ID:71402	0.9826	0.2531
HFE145_Gastric_Cancer_Line | H3K4me3 | ID:71403	0.9958	0.5801
SNU-16_Gastric_Cancer_Line | H3K4me3 | ID:71404	0.9908	0.5086
SNU-1750_Gastric_Cancer_Line | H3K4me3 | ID:71405	0.9943	0.5186
NCC-59_Gastric_Cancer_Line | H3K4me3 | ID:71406	0.9936	0.5472
OCUM-1_Gastric_Cancer_Line | H3K4me3 | ID:71407	0.9939	0.5584
Gastric_Primary_Sample | H3K4me3 | ID:71408	0.9961	0.5353
Gastric_Primary_Sample | H3K4me3 | ID:71409	0.9948	0.4504
Gastric_Primary_Sample | H3K4me3 | ID:71410	0.9938	0.4186
Gastric_Primary_Sample | H3K4me3 | ID:71411	0.9948	0.3228
Gastric_Primary_Sample | H3K4me3 | ID:71412	0.9936	0.42
Gastric_Primary_Sample | H3K4me3 | ID:71413	0.9946	0.2068
Gastric_Primary_Sample | H3K4me3 | ID:71414	0.9963	0.5023
Gastric_Primary_Sample | H3K4me3 | ID:71415	0.995	0.4276
Gastric_Primary_Sample | H3K4me1 | ID:71416	0.9779	0.1285
Gastric_Primary_Sample | H3K4me3 | ID:71417	0.9897	0.3238
Gastric_Primary_Sample | H3K4me1 | ID:71418	0.976	0.184
Gastric_Primary_Sample | H3K4me3 | ID:71419	0.9952	0.5123
YCC-22_Gastric_Cancer_Line | H3K4me3 | ID:71420	0.9837	0.4173
YCC3_Gastric_Cancer_Line | H3K4me1 | ID:71421	0.9786	0.1556
YCC3_Gastric_Cancer_Line | H3K4me3 | ID:71422	0.9903	0.4276
FU97_Gastric_Cancer_Line | H3K4me3 | ID:71423	0.991	0.4056
Gastric_Primary_Sample | H3K4me1 | ID:71424	0.9807	0.0874
Gastric_Primary_Sample | H3K4me3 | ID:71425	0.9963	0.3655
Gastric_Primary_Sample | H3K4me1 | ID:71426	0.972	0.1216
Gastric_Primary_Sample | H3K4me3 | ID:71427	0.996	0.4536
Gastric_Primary_Sample | H3K4me1 | ID:71428	0.9852	0.1065
Gastric_Primary_Sample | H3K4me3 | ID:71429	0.9917	0.4112
Gastric_Primary_Sample | H3K4me1 | ID:71430	0.9747	0.1585
Gastric_Primary_Sample | H3K4me3 | ID:71431	0.9856	0.2965
Gastric_Primary_Sample | H3K4me1 | ID:71432	0.9777	0.1861
Gastric_Primary_Sample | H3K4me3 | ID:71435	0.9893	0.4656
Gastric_Primary_Sample | H3K4me1 | ID:71436	0.9791	0.2817
Gastric_Primary_Sample | H3K4me3 | ID:71437	0.9846	0.3489
Gastric_Primary_Sample | H3K4me3 | ID:71439	0.9961	0.3289
Gastric_Primary_Sample | H3K4me1 | ID:71440	0.9783	0.1154
Gastric_Primary_Sample | H3K4me3 | ID:71444	0.9944	0.2749
Gastric_Primary_Sample | H3K4me3 | ID:71445	0.9917	0.4107
Gastric_Primary_Sample | H3K4me3 | ID:71446	0.9949	0.3721
Gastric_Primary_Sample | H3K4me3 | ID:71447	0.9891	0.3671
IM95_Gastric_Cancer_Line | H3K4me3 | ID:71448	0.9947	0.539
YCC-21_Gastric_Cancer_Line | H3K4me1 | ID:71449	0.9741	0.0926
YCC-21_Gastric_Cancer_Line | H3K4me3 | ID:71450	0.9957	0.4775
YCC-7_Gastric_Cancer_Line | H3K4me1 | ID:71451	0.9843	0.0792
YCC-7_Gastric_Cancer_Line | H3K4me3 | ID:71452	0.9959	0.5334
MKN7_Gastric_Cancer_Line | H3K4me3 | ID:71453	0.9842	0.3642
RERF-GC-1B_Gastric_Cancer_Line | H3K4me3 | ID:71454	0.9957	0.5017
Gastric_Primary_Sample | H3K4me1 | ID:71455	0.9823	0.2525
HFE145_Gastric_Cancer_Line | H3K4me3 | ID:71456	0.9953	0.5769
SNU-16_Gastric_Cancer_Line | H3K4me3 | ID:71457	0.9908	0.5068
SNU-1750_Gastric_Cancer_Line | H3K4me3 | ID:71458	0.9943	0.5167
NCC-59_Gastric_Cancer_Line | H3K4me3 | ID:71459	0.9932	0.5461
OCUM-1_Gastric_Cancer_Line | H3K4me3 | ID:71460	0.9939	0.5587
KOPT-K1_T_Lymphocyte_Blood | H3K27ac | ID:71483	0.9729	0.5188
786-O_Epithelium_Kidney | POLR2A | ID:71667	0.992	0.6878
786-O_Epithelium_Kidney | POLR2A | ID:71668	0.9952	0.7422
786-O_Epithelium_Kidney | CTCF | ID:71669	0.9921	0.7442
786-O_Epithelium_Kidney | CTCF | ID:71670	0.9876	0.6434
786-O_Epithelium_Kidney | H3K27ac | ID:71671	0.9797	0.6007
786-O_Epithelium_Kidney | H3K27ac | ID:71672	0.9772	0.5976
786-O_Epithelium_Kidney | H3K4me3 | ID:71673	0.9921	0.7546
786-O_Epithelium_Kidney | H3K4me3 | ID:71674	0.9987	0.8717
786-O_Epithelium_Kidney | H3K4me1 | ID:71675	0.9676	0.3544
786-O_Epithelium_Kidney | H3K4me1 | ID:71676	0.9695	0.5008
MCF-7_Breast | CTCF | ID:71677	0.9968	0.7938
MCF-7_Breast | CTCF | ID:71678	0.9973	0.7965
MCF-7_Breast | CTCF | ID:71679	0.9975	0.7977
MCF-7_Breast | CTCF | ID:71680	0.9967	0.7861
MCF-7_Breast | H3K27ac | ID:71681	0.989	0.6692
MCF-7_Breast | H3K27ac | ID:71682	0.9875	0.648
MCF-7_Breast | H3K27ac | ID:71683	0.9901	0.6722
MCF-7_Breast | H3K27ac | ID:71684	0.989	0.6533
MCF-7_Breast | H3K4me1 | ID:71685	0.9763	0.5124
MCF-7_Breast | H3K4me1 | ID:71686	0.9779	0.482
MCF-7_Breast | H3K4me1 | ID:71687	0.9749	0.5385
MCF-7_Breast | H3K4me1 | ID:71688	0.9787	0.491
NCCIT_Embryonal_carcinoma_cell | H2AZ | ID:71691	0.9442	0.008
NCCIT_Embryonal_carcinoma_cell | H3K27me3 | ID:71692	0.7502	0.0038
NCCIT_Embryonal_carcinoma_cell | H3K27me3 | ID:71693	0.8678	0.0064
NCCIT_Embryonal_carcinoma_cell | H3K4me3 | ID:71694	0.9835	0.643
Monocyte_Blood | H3K27me3 | ID:71700	0.9294	0.3128
Monocyte_Blood | H3K27me3 | ID:71702	0.8981	0.3999
Monocyte_Blood | H3K27me3 | ID:71703	0.9194	0.4354
HEK293_Epithelium_Embryonic_Kidney | H3K36me3 | ID:71737	0.988	0.063
HEK293_Epithelium_Embryonic_Kidney | H3K36me3 | ID:71738	0.9908	0.0313
HEK293_Epithelium_Embryonic_Kidney | H3K36me3 | ID:71739	0.9851	0.2134
HEK293_Epithelium_Embryonic_Kidney | H3K36me3 | ID:71740	0.9875	0.1194
HEK293_Epithelium_Embryonic_Kidney | H3K36me3 | ID:71741	0.9787	0.0175
HEK293_Epithelium_Embryonic_Kidney | H3K36me3 | ID:71744	0.9635	0.1788
Fibroblast_Fetal_Lung | SOX4 | ID:71746	0.9768	0.4327
Fibroblast_Fetal_Lung | SOX4 | ID:71747	0.9808	0.5112
Fibroblast_Fetal_Lung | SOX4 | ID:71748	0.9796	0.4512
Fibroblast_Fetal_Lung | H3K27me3 | ID:71749	0.9335	0.0133
Fibroblast_Fetal_Lung | H3K27me3 | ID:71750	0.9204	0.0141
Fibroblast_Fetal_Lung | H3K27me3 | ID:71751	0.892	0.0202
MRC5_Fibroblast_Lung | H3K27me3 | ID:71753	0.9419	0.0456
LNCaP_Epithelium_Prostate | NANOG | ID:71756	0.9891	0.2546
LNCaP_Epithelium_Prostate | NANOG | ID:71757	0.988	0.2354
LNCaP_Epithelium_Prostate | NANOG | ID:71758	0.988	0.2602
LNCaP_Epithelium_Prostate | NANOG | ID:71759	0.991	0.2337
LNCaP_Epithelium_Prostate | NANOG | ID:71760	0.9941	0.2149
Neuron_Fetal_Brain | H3K4me3 | ID:71774	0.9963	0.8615
Neuron_Fetal_Brain | H3K4me1 | ID:71775	0.9543	0.47
Beta_cell | PAX6 | ID:71776	0.9449	0.041
Beta_cell | PAX6 | ID:71777	0.9453	0.0503
Monocyte_Blood | H3K4me3 | ID:71778	0.9953	0.8188
Monocyte_Blood | H3K4me3 | ID:71779	0.993	0.7844
Monocyte_Blood | H3K4me3 | ID:71780	0.9937	0.798
MCF-7 | H3K4me3 | ID:71799	0.9981	0.6589
MCF-7 | H3K4me3 | ID:71800	0.9972	0.73
MCF-7 | H3K4me3 | ID:71801	0.997	0.7992
MCF-7 | H3K4me3 | ID:71802	0.989	0.793
MCF-7 | H3K27me3 | ID:71805	0.934	0.0041
MCF-7 | H3K27me3 | ID:71806	0.8397	0.0076
Breast | FOXA1 | ID:71807	0.9863	0.4226
MCF-7_Breast | FOXA1 | ID:71808	0.9886	0.3905
VCaP_Epithelium_Prostate | ERG | ID:71839	0.9749	0.1236
MCF-7 | ESR1 | ID:71855	0.9884	0.3647
MCF-7 | ESR1 | ID:71856	0.9912	0.3223
MCF-7 | ESR1 | ID:71857	0.9895	0.3748
MCF-7 | ESR1 | ID:71858	0.9894	0.2264
MCF-7_Breast | ESR1 | ID:71859	0.9872	0.4099
MCF-7_Breast | SMC1A | ID:71860	0.9935	0.6357
MCF-7_Breast | MED1 | ID:71861	0.9901	0.1613
MCF-7_Breast | NIPBL | ID:71862	0.9899	0.2183
MCF-7_Breast | ESR1 | ID:71863	0.9835	0.4446
MCF-7_Breast | SMC1A | ID:71864	0.9926	0.6134
MCF-7_Breast | MED1 | ID:71865	0.9879	0.1042
MCF-7_Breast | NIPBL | ID:71866	0.9931	0.1784
A549_Epithelium_Lung | SMC1A | ID:71867	0.9937	0.6918
A549_Epithelium_Lung | MED1 | ID:71868	0.9864	0.2
A549_Epithelium_Lung | NIPBL | ID:71869	0.9837	0.1839
A549_Epithelium_Lung | SMC1A | ID:71870	0.9923	0.6742
A549_Epithelium_Lung | MED1 | ID:71871	0.9854	0.3073
A549_Epithelium_Lung | NIPBL | ID:71872	0.9902	0.2551
HepG2_hepatocellular_carcinoma | SMC1A | ID:71873	NA	NA
HepG2_hepatocellular_carcinoma | MED1 | ID:71874	0.9913	0.2242
HepG2_hepatocellular_carcinoma | NIPBL | ID:71875	0.9948	0.1515
HepG2_hepatocellular_carcinoma | SMC1A | ID:71876	0.9948	0.6671
HepG2_hepatocellular_carcinoma | MED1 | ID:71877	0.9885	0.2489
HepG2_hepatocellular_carcinoma | NIPBL | ID:71878	0.9896	0.21
K562_Haematopoietic_and_lymphoid | GTF2B | ID:71922	0.959	0.1106
K562_Haematopoietic_and_lymphoid | GTF2B | ID:71925	0.9818	0.0569
U2OS_Bone | MYC | ID:71933	0.9941	0.3928
U2OS_Bone | MYC | ID:71934	0.9946	0.4266
U2OS_Bone | MYC | ID:71935	0.9934	0.4182
U2OS_Bone | MYC | ID:71936	0.995	0.3634
SEES-3_Embryonic_Stem_Cell | H3K4me3 | ID:71942	0.999	0.7422
SEES-3_Embryonic_Stem_Cell | H3K4me3 | ID:71943	0.9991	0.7771
HCT-116_Human_colorectal_carcinoma | BANP | ID:71950	0.9659	0.0551
HCT-116_Human_colorectal_carcinoma | BANP | ID:71951	0.937	0.0209
T47D_Breast | ESR1 | ID:71952	0.9713	0.2872
U2OS_Bone | ESR1 | ID:71968	0.9925	0.1054
U2OS_Bone | ESR1 | ID:71969	0.9855	0.4708
KARPAS-422_B_cell_lymphoma | H3K27me3 | ID:71970	0.9758	0.0835
KARPAS-422_B_cell_lymphoma | H3K27me3 | ID:71973	0.9759	0.0989
KARPAS-422_B_cell_lymphoma | H3K27me3 | ID:71974	0.9821	0.1776
KARPAS-422_B_cell_lymphoma | H3K27me3 | ID:71975	0.988	0.4011
KARPAS-422_B_cell_lymphoma | H3K9me3 | ID:71976	0.9661	0.1342
KARPAS-422_B_cell_lymphoma | H3K9me3 | ID:71977	0.9683	0.0825
KARPAS-422_B_cell_lymphoma | H3K9me3 | ID:71978	0.9756	0.1382
Fibroblast | H3K4me3 | ID:72001	0.9947	0.7346
Fibroblast | H3K27me3 | ID:72002	0.9547	0.1768
Fibroblast | H3K4me3 | ID:72003	0.9962	0.7425
Fibroblast | H3K4me3 | ID:72005	0.9952	0.7391
hESC | H3K4me3 | ID:72043	0.9983	0.8658
hESC | H3K27me3 | ID:72044	0.9814	0.1746
hESC | H3K4me3 | ID:72045	0.9984	0.8416
hESC | H3K4me3 | ID:72047	0.9978	0.8606
hESC | H3K27me3 | ID:72048	0.989	0.4512
Gen2.2 | MYC | ID:72049	0.9374	0.3363
Leukemic_cells_Bone_Marrow | AFF1 | ID:72089	0.9842	0.4085
HEK293_Kidney | H3K14ac | ID:72090	0.9822	0.6206
HEK293_Kidney | H3K14ac | ID:72091	0.9856	0.5392
NB4_Leukemic_cells | RUNX1 | ID:72094	0.9905	0.5642
MV4-11R_Acute_myeloid_leukemia | H3K4me3 | ID:72095	0.9952	0.7684
MV4-11_Acute_myeloid_leukemia | H3K4me3 | ID:72096	0.9953	0.7559
MV4-11_Acute_myeloid_leukemia | H3K27me3 | ID:72098	0.9202	0.011
HCT-116_colorectal_carcinoma_derived_cell_line | SMARCC1 | ID:72099	0.9534	0.1261
HCT-116_colorectal_carcinoma_derived_cell_line | SMARCC1 | ID:72101	0.9882	0.2946
HCT-116_colorectal_carcinoma_derived_cell_line | SMARCA4 | ID:72102	0.9903	0.317
HCT-116_colorectal_carcinoma_derived_cell_line | H3K4me3 | ID:72103	0.9952	0.7842
HCT-116_colorectal_carcinoma_derived_cell_line | H3K4me1 | ID:72104	0.9839	0.0702
HCT-116_colorectal_carcinoma_derived_cell_line | H3K4me3 | ID:72105	0.9932	0.7083
HCT-116_colorectal_carcinoma_derived_cell_line | H3K4me1 | ID:72106	0.978	0.048
TTC-549_Liver_tumour_cell_Liver | H3K4me3 | ID:72107	0.9897	0.7674
TTC-549_Liver_cell_Liver | H3K4me1 | ID:72108	0.9689	0.0248
TTC-549_Liver_cell_Liver | SMARCA4 | ID:72109	0.9793	0.1484
TTC-549_Liver_cell_Liver | SMARCC1 | ID:72110	0.9773	0.1895
TTC-549_Liver_tumour_cell_Liver | H3K4me3 | ID:72111	0.9864	0.7449
TTC-549_Liver_cell_Liver | H3K4me1 | ID:72112	0.9834	0.0557
TTC-549_Liver_cell_Liver | SMARCA4 | ID:72113	0.9908	0.1562
TTC-549_Liver_cell_Liver | SMARCC1 | ID:72114	0.9719	0.2513
BT-16_Brain | H3K4me3 | ID:72115	0.9912	0.758
BT-16_Brain | H3K4me1 | ID:72116	0.9706	0.2139
BT-16_Brain | H3K4me3 | ID:72117	0.9901	0.7493
BT-16_Brain | H3K4me1 | ID:72118	0.98	0.2624
BT-16_Brain | SMARCA4 | ID:72119	0.9816	0.3198
BT-16_Brain | SMARCC1 | ID:72120	0.9838	0.2392
BT-16_Brain | SMARCA4 | ID:72121	0.9859	0.1473
BT-16_Brain | SMARCC1 | ID:72122	0.8669	0.0261
G-401_Kidney | H3K4me3 | ID:72123	0.988	0.7384
G-401_Kidney | H3K4me1 | ID:72124	0.973	0.1268
G-401_Kidney | SMARCC1 | ID:72126	0.9659	0.0207
G-401_Kidney | H3K4me3 | ID:72127	0.9907	0.7509
G-401_Kidney | H3K4me1 | ID:72128	0.9555	0.1109
G-401_Kidney | SMARCC1 | ID:72130	0.9835	0.0428
Brain | H3K4me3 | ID:72132	0.9975	0.8767
Brain | H3K4me1 | ID:72133	0.9782	0.3863
Brain | H3K4me1 | ID:72135	0.9834	0.3455
Kidney | H3K36me3 | ID:72138	0.9577	0.0652
Brain | H3K36me3 | ID:72139	0.9586	0.0741
Brain | H3K36me3 | ID:72140	0.9677	0.0342
Kidney | H3K4me3 | ID:72141	NA	NA
Kidney | H3K4me1 | ID:72142	0.9713	0.0607
Kidney | H3K4me3 | ID:72143	0.9978	0.8526
Kidney | H3K4me1 | ID:72144	0.9861	0.1573
Kidney | H3K4me3 | ID:72145	0.9982	0.8275
Kidney | H3K4me1 | ID:72146	0.9781	0.1281
Liver | H3K4me3 | ID:72147	0.9946	0.8361
Liver | H3K4me1 | ID:72148	0.9808	0.3195
Brain | H3K4me3 | ID:72149	0.9964	0.8682
Brain | H3K4me1 | ID:72150	0.9846	0.2089
Brain | H3K4me3 | ID:72151	0.9969	0.8627
Brain | H3K4me1 | ID:72152	0.9833	0.0241
Monocyte | H3K4me3 | ID:72217	0.9974	0.6676
Monocyte_Blood | H3K27me3 | ID:72218	0.9828	0.3771
Monocyte_Blood | H3K4me3 | ID:72219	0.9962	0.4826
JHU-029 | TP63 | ID:72220	0.985	0.3348
Monocyte_Blood | H3K4me3 | ID:72221	0.9873	0.7175
Monocyte_Blood | H3K4me1 | ID:72222	0.9588	0.468
Monocyte_Blood | H3K4me3 | ID:72223	0.9898	0.738
Monocyte_Blood | H3K4me1 | ID:72225	0.9607	0.4531
Monocyte_Blood | H3K4me3 | ID:72226	0.9909	0.7394
Monocyte_Blood | H3K9me3 | ID:72227	0.9098	0.1568
Monocyte_Blood | H3K4me3 | ID:72228	0.9928	0.7559
Monocyte_Blood | H3K4me1 | ID:72229	0.9631	0.3628
Monocyte_Blood | H3K4me3 | ID:72230	0.9922	0.744
Monocyte_Blood | H3K9me3 | ID:72231	0.9152	0.1403
Monocyte_Blood | H3K9me3 | ID:72232	0.9214	0.0774
Monocyte_Blood | H3K9me3 | ID:72233	0.9194	0.1423
Monocyte_Blood | H3K4me3 | ID:72234	0.9922	0.7523
Monocyte_Blood | H3K4me3 | ID:72235	0.9882	0.7294
Monocyte_Blood | H3K27me3 | ID:72236	0.9841	0.2312
Monocyte_Blood | H3K4me1 | ID:72237	0.9525	0.3428
Monocyte_Blood | H3K4me3 | ID:72238	0.989	0.7226
Monocyte_Blood | H3K4me1 | ID:72239	0.9471	0.3439
Monocyte_Blood | H3K4me1 | ID:72240	0.9618	0.4201
Monocyte_Blood | H3K9me3 | ID:72241	0.93	0.1466
Monocyte_Blood | H3K4me1 | ID:72242	0.9747	0.1092
Monocyte_Blood | H3K9me3 | ID:72243	0.9178	0.0459
Monocyte_Blood | H3K4me1 | ID:72244	0.9605	0.4417
Monocyte_Blood | H3K9me3 | ID:72245	0.9154	0.144
Monocyte_Blood | H3K4me1 | ID:72246	0.9604	0.4404
Monocyte_Blood | H3K4me1 | ID:72247	0.9582	0.4205
Monocyte_Blood | H3K27me3 | ID:72248	0.9793	0.4195
Monocyte_Blood | H3K4me3 | ID:72249	0.9949	0.7869
Monocyte_Blood | H3K4me3 | ID:72250	0.9963	0.7882
Monocyte_Blood | H3K27me3 | ID:72251	0.9868	0.3708
Monocyte_Blood | H3K4me1 | ID:72252	0.9597	0.4391
Monocyte_Blood | H3K9me3 | ID:72253	0.9211	0.1682
Monocyte_Blood | H3K4me1 | ID:72254	0.9427	0.3781
Monocyte_Blood | H3K4me1 | ID:72255	0.9544	0.1365
Monocyte_Blood | H3K4me1 | ID:72256	0.9606	0.3987
Monocyte_Blood | H3K27me3 | ID:72257	0.9776	0.2246
Monocyte_Blood | H3K27me3 | ID:72258	0.973	0.3086
Monocyte_Blood | H3K4me1 | ID:72259	0.9648	0.3353
Monocyte_Blood | H3K4me1 | ID:72260	0.9592	0.4397
Monocyte_Blood | H3K27me3 | ID:72261	0.9708	0.0676
Monocyte_Blood | H3K4me3 | ID:72262	0.9915	0.7459
Monocyte_Blood | H3K4me3 | ID:72263	0.9877	0.7149
Monocyte_Blood | H3K4me1 | ID:72264	0.9524	0.3105
Monocyte_Blood | H3K4me1 | ID:72266	0.9616	0.3045
Monocyte_Blood | H3K27me3 | ID:72267	0.9848	0.1575
Monocyte_Blood | H3K4me1 | ID:72268	0.966	0.2506
Monocyte_Blood | H3K27me3 | ID:72269	0.9841	0.4448
Monocyte_Blood | H3K4me3 | ID:72270	0.9924	0.7521
Monocyte_Blood | H3K9me3 | ID:72271	0.9299	0.0981
Monocyte_Blood | H3K4me1 | ID:72272	0.9603	0.4596
Monocyte_Blood | H3K4me1 | ID:72273	0.9509	0.3512
Monocyte_Blood | H3K4me1 | ID:72274	0.9503	0.3684
Monocyte_Blood | H3K4me3 | ID:72275	0.9869	0.7126
Monocyte_Blood | H3K4me1 | ID:72276	0.9425	0.3872
Monocyte_Blood | H3K27me3 | ID:72277	0.9804	0.4305
Monocyte_Blood | H3K4me3 | ID:72278	0.995	0.7681
Monocyte_Blood | H3K27me3 | ID:72279	0.989	0.3415
Monocyte_Blood | H3K9me3 | ID:72280	0.9262	0.1308
Monocyte_Blood | H3K4me3 | ID:72281	0.9939	0.776
Monocyte_Blood | H3K4me1 | ID:72282	0.9579	0.2861
Monocyte_Blood | H3K4me3 | ID:72283	0.9899	0.7307
Monocyte_Blood | H3K27me3 | ID:72284	0.9797	0.2484
Monocyte_Blood | H3K9me3 | ID:72285	0.9448	0.058
Monocyte_Blood | H3K4me3 | ID:72286	0.9919	0.7429
Monocyte_Blood | H3K27me3 | ID:72287	0.9886	0.3
Monocyte_Blood | H3K4me3 | ID:72288	0.9893	0.7232
Monocyte_Blood | H3K4me1 | ID:72289	0.9453	0.3122
Monocyte_Blood | H3K27me3 | ID:72290	0.9828	0.2687
Monocyte_Blood | H3K4me1 | ID:72291	0.9608	0.2143
Monocyte_Blood | H3K27me3 | ID:72292	0.9868	0.1259
Monocyte_Blood | H3K9me3 | ID:72293	0.9265	0.1087
Monocyte_Blood | H3K4me3 | ID:72294	0.9902	0.7234
Monocyte_Blood | H3K4me1 | ID:72295	0.9549	0.3473
Monocyte_Blood | H3K4me1 | ID:72296	0.9551	0.2882
Monocyte_Blood | H3K4me3 | ID:72297	0.9912	0.7389
Monocyte_Blood | H3K4me3 | ID:72298	0.9912	0.7308
Monocyte_Blood | H3K4me1 | ID:72299	0.9583	0.453
Monocyte_Blood | H3K4me1 | ID:72300	0.9624	0.395
Monocyte_Blood | H3K4me3 | ID:72301	0.9891	0.7345
Monocyte_Blood | H3K4me1 | ID:72302	0.9524	0.3619
Monocyte_Blood | H3K4me1 | ID:72303	0.9691	0.144
Monocyte_Blood | H3K9me3 | ID:72304	0.9123	0.1787
Monocyte_Blood | H3K4me1 | ID:72305	0.9588	0.3629
Monocyte_Blood | H3K4me3 | ID:72306	0.9885	0.7176
Monocyte_Blood | H3K27me3 | ID:72307	0.9855	0.2981
Monocyte_Blood | H3K4me3 | ID:72308	0.9923	0.7279
Monocyte_Blood | H3K4me3 | ID:72309	0.9889	0.7417
Monocyte_Blood | H3K27me3 | ID:72310	0.9827	0.4131
Monocyte_Blood | H3K27me3 | ID:72311	0.9676	0.079
Monocyte_Blood | H3K4me1 | ID:72312	0.96	0.2531
Monocyte_Blood | H3K4me3 | ID:72313	0.9914	0.7444
Monocyte_Blood | H3K4me3 | ID:72314	0.9933	0.752
Monocyte_Blood | H3K4me3 | ID:72315	0.9867	0.7203
Monocyte_Blood | H3K4me1 | ID:72316	0.9586	0.4663
SH-SY5Y_EPOP_Overexpression | H3K4me3 | ID:72331	0.9985	0.8724
SH-SY5Y_EPOP_Knockdown | H3K4me3 | ID:72332	0.998	0.8629
SH-SY5Y | H3K4me3 | ID:72333	0.9984	0.8714
BT168_Glioblastoma_Stem_Cell | POLR2A | ID:72334	0.997	0.5856
Glioblastoma_Stem_Cell | POLR2A | ID:72335	0.9973	0.6369
Glioblastoma_Stem_Cell | MYC | ID:72337	0.9891	0.2825
U87_Glioblastoma_cell | POLR2A | ID:72338	0.997	0.2885
U87_Glioblastoma_cell | POLR2A | ID:72339	0.998	0.3673
U87_Glioblastoma_cell | POLR2A | ID:72340	0.9823	0.5232
U87_Glioblastoma_cell | POLR2A | ID:72341	0.9856	0.49
Gen2.2_Plasmacytoid_dendritic_cell | POLR2A | ID:72344	0.9857	0.6034
Gen2.2_Plasmacytoid_dendritic_cell | BRD4 | ID:72345	0.9821	0.1287
Gen2.2_Plasmacytoid_dendritic_cell | POLR2A | ID:72346	0.9736	0.5585
Gen2.2_Plasmacytoid_dendritic_cell | BRD4 | ID:72347	0.9852	0.3255
CAL-1_Plasmacytoid_dendritic_cell | POLR2A | ID:72348	0.985	0.6421
CAL-1_Plasmacytoid_dendritic_cell | POLR2A | ID:72350	0.9829	0.608
CAL-1_Plasmacytoid_dendritic_cell | BRD4 | ID:72351	0.9761	0.3118
Kasumi-1_Acute_myeloid_leukemia | RUNX1 | ID:72352	0.9859	0.5922
Kasumi-1_Acute_myeloid_leukemia | HDAC2 | ID:72353	0.986	0.5242
Kasumi-1_Acute_myeloid_leukemia | HDAC1 | ID:72354	0.9915	0.5631
Kasumi-1_Acute_myeloid_leukemia | EP300 | ID:72355	0.993	0.5007
Kasumi-1_Acute_myeloid_leukemia | TAL1 | ID:72356	0.9765	0.5181
Kasumi-1_Acute_myeloid_leukemia | GATA2 | ID:72357	0.994	0.198
Kasumi-1_Acute_myeloid_leukemia | RUNX1 | ID:72358	0.99	0.4663
Kasumi-1_Acute_myeloid_leukemia | ERG | ID:72359	0.9886	0.6293
Kasumi-1_Acute_myeloid_leukemia | FLI1 | ID:72360	0.9926	0.6012
IMR90 | H3K4me3 | ID:72361	0.9984	0.796
U2OS_Bone | CTCF | ID:72362	0.9992	0.4774
U2OS_Bone | H3K4me3 | ID:72364	0.9942	0.7105
Kasumi-1_Acute_myeloid_leukemia | H4ac | ID:72365	0.9884	0.4573
Gen2.2_Plasmacytoid_dendritic_cell | TCF4 | ID:72366	0.9844	0.4579
CAL-1_Plasmacytoid_dendritic_cell | TCF4 | ID:72367	0.9855	0.4234
Cortex_Embryonic_Kidney | SIX1 | ID:72382	0.9855	0.3208
Cortex_Embryonic_Kidney | SIX1 | ID:72383	0.9783	0.049
Cardiomyocyte | POLR2A | ID:72392	0.9965	0.3259
HCC1954_Breast | POLR2A | ID:72393	0.9489	0.5285
HCC1954_Breast | POLR2A | ID:72394	0.9642	0.5757
NCI-H2087_Epithelium_Lung | POLR2A | ID:72395	0.9899	0.5901
Raji_Lymphoblast | POLR2A | ID:72396	0.9654	0.4378
NOMO-1_Acute_myeloid_leukemia | BRD9 | ID:72398	0.9891	0.2515
MCF-7_Human_Breast_Cancer_Cell_Breast | POLR2A | ID:72399	0.9965	0.6303
MCF-7_Human_Breast_Cancer_Cell_Breast | POLR2A | ID:72400	0.9947	0.6033
MCF-7_Human_Breast_Cancer_Cell_Breast | POLR2A | ID:72401	0.997	0.3027
MCF-7_Human_Breast_Cancer_Cell_Breast | POLR2A | ID:72402	0.9962	0.6332
MCF-7_Human_Breast_Cancer_Cell_Breast | POLR2A | ID:72403	0.9938	0.5465
MCF-7_Human_Breast_Cancer_Cell_Breast | POLR2A | ID:72404	0.995	0.2775
MCF-7_Human_Breast_Cancer_Cell_Breast | POLR2A | ID:72405	0.9914	0.6843
MCF-7_Human_Breast_Cancer_Cell_Breast | POLR2A | ID:72406	0.9952	0.676
MCF-7_Human_Breast_Cancer_Cell_Breast | POLR2A | ID:72407	0.9923	0.6645
MCF-7_Human_Breast_Cancer_Cell_Breast | POLR2A | ID:72408	0.9939	0.6543
MCF-7_Human_Breast_Cancer_Cell_Breast | POLR2A | ID:72409	0.9972	0.7124
MCF-7_Human_Breast_Cancer_Cell_Breast | POLR2A | ID:72410	0.9955	0.6861
MCF-7_Human_Breast_Cancer_Cell_Breast | POLR2A | ID:72411	0.9972	0.6987
MCF-7_Human_Breast_Cancer_Cell_Breast | POLR2A | ID:72412	0.994	0.68
MCF-7_Human_Breast_Cancer_Cell_Breast | POLR2A | ID:72413	0.9958	0.616
MCF-7_Human_Breast_Cancer_Cell_Breast | POLR2A | ID:72414	0.9933	0.662
MCF-7_Human_Breast_Cancer_Cell_Breast | POLR2A | ID:72415	0.9951	0.6581
MCF-7_Human_Breast_Cancer_Cell_Breast | POLR2A | ID:72416	0.9878	0.6172
Th2 | POLR2A | ID:72417	0.9873	0.5788
Th1 | POLR2A | ID:72418	0.9881	0.5908
Th2 | POLR2A | ID:72419	0.9941	0.6401
Th1 | POLR2A | ID:72420	0.9976	0.6408
Th2 | POLR2A | ID:72421	0.9929	0.6015
Th2 | POLR2A | ID:72422	0.9957	0.6321
Th1 | POLR2A | ID:72423	0.9914	0.5957
Th1 | POLR2A | ID:72424	0.9956	0.6243
K562_Erythroblast_Bone_Marrow | ORC2 | ID:72426	0.993	0.3298
BJELM_Fibroblast_Foreskin | POLR2A | ID:72427	0.9863	0.671
BJEL_Fibroblast_Foreskin | POLR2A | ID:72428	0.9952	0.6495
BJ_Fibroblast_Foreskin | POLR2A | ID:72429	0.9895	0.6797
A375_Melanoma_Cell | POLR2A | ID:72430	0.9544	0.1722
A375_Melanoma_Cell | POLR2A | ID:72431	0.9721	0.1446
U87_glioma_cancer_cell_line_overexpressing_sGC-beta1 | GUCY1B3 | ID:72432	0.9768	0.1526
BJAB_B_Lymphocyte | POLR2A | ID:72436	0.976	0.565
K562_Haematopoietic_and_lymphoid | POLR2A | ID:72442	0.8597	0.3239
K562_Haematopoietic_and_lymphoid | POLR2A | ID:72444	0.9519	0.0656
SEM_B_cell_precursor | AFF4 | ID:72466	0.9882	0.1013
SEM_B_cell_precursor | AFF4 | ID:72467	0.9897	0.1817
Breast | ESR1 | ID:72498	0.9854	0.2899
Breast | ESR1 | ID:72500	0.9584	0.2745
Breast | ESR1 | ID:72502	0.983	0.2907
Breast | ESR1 | ID:72504	0.9827	0.2832
Breast | ESR1 | ID:72506	0.9794	0.2795
Breast | ESR1 | ID:72508	0.9798	0.3192
Neural_Progenitor_Cell | H3K9me3 | ID:72551	0.9696	0.4521
Neural_Progenitor_Cell | TRIM28 | ID:72552	0.9894	0.4516
U937_Monocyte | ZNF143 | ID:72553	0.9796	0.5399
A375_Melanoma_Cell | POLR2A | ID:72601	0.9767	0.5174
A375_Melanoma_Cell | POLR2A | ID:72602	0.9813	0.5445
A375_Melanoma_Cell | HEXIM1 | ID:72603	0.9913	0.1741
A375_Melanoma_Cell | HEXIM1 | ID:72604	0.9917	0.4279
A375_Melanoma_Cell | CDK9 | ID:72605	0.9868	0.0972
A375_Melanoma_Cell | CDK9 | ID:72606	0.9899	0.2911
A375_Melanoma_Cell | HEXIM1 | ID:72608	0.984	0.2955
A375_Melanoma_Cell | HEXIM1 | ID:72610	0.9911	0.3114
A375_Melanoma_Cell | SP1 | ID:72611	0.9969	0.5374
A375_Melanoma_Cell | SP1 | ID:72612	0.998	0.7241
Endothelial_Cell_Umbilical_Vein | H3K27me3 | ID:72615	0.9904	0.1203
Endothelial_Cell_Umbilical_Vein | H3K4me1 | ID:72616	0.9748	0.3496
Endothelial_Cell_Umbilical_Vein | H3K4me2 | ID:72617	0.9815	0.5882
Endothelial_Cell_Umbilical_Vein | H3K4me3 | ID:72618	0.9915	0.7168
Endothelial_Cell_Umbilical_Vein | POLR2A | ID:72619	0.9833	0.5036
Endothelial_Cell_Umbilical_Vein | POLR2A | ID:72620	0.9892	0.5824
Endothelial_Cell_Umbilical_Vein | POLR2A | ID:72621	0.9752	0.2593
Endothelial_Cell_Umbilical_Vein | POLR2A | ID:72622	0.9758	0.2669
Endothelial_Cell_Umbilical_Vein | ETS1 | ID:72623	0.9946	0.3883
Endothelial_Cell_Umbilical_Vein | ETS1 | ID:72624	0.9951	0.3107
Endothelial_Cell_Umbilical_Vein | ETS1 | ID:72625	0.9892	0.4708
Endothelial_Cell_Umbilical_Vein | ETS1 | ID:72626	0.9893	0.4338
Endothelial_Cell_Umbilical_Vein | ETS1 | ID:72627	0.9909	0.4397
Endothelial_Cell_Umbilical_Vein | ETS1 | ID:72628	0.9909	0.4037
Endothelial_Cell_Umbilical_Vein | BRD4 | ID:72629	0.9915	0.2122
Endothelial_Cell_Umbilical_Vein | BRD4 | ID:72630	0.9934	0.1355
HEK293FT_Kidney | HOXA9 | ID:72702	0.9651	0.0451
HEK293FT_Kidney | NUP98-HOXA9 | ID:72703	0.9839	0.1586
THP-1_Leukemic_cells | H3K4me3 | ID:72756	0.9894	0.6553
RS4_Leukemic_cells | H3K4me3 | ID:72757	0.9829	0.609
RWPE1_Epithelium_Prostate | H3K4me3 | ID:72760	0.9758	0.6557
RWPE1_Epithelium_Prostate | H3K4me3 | ID:72761	0.9936	0.7597
RWPE1_Epithelium_Prostate | H3K4me1 | ID:72762	0.9734	0.303
RWPE1_Epithelium_Prostate | H3K4me1 | ID:72763	0.9821	0.2886
RWPE1_Epithelium_Prostate | H3K36me3 | ID:72764	0.9565	0.0421
RWPE1_Epithelium_Prostate | H3K36me3 | ID:72765	0.938	0.0824
RWPE1_Epithelium_Prostate | H3K27me3 | ID:72766	0.9555	0.2091
RWPE1_Epithelium_Prostate | H3K27me3 | ID:72767	0.9179	0.0576
K562_Leukemia_Cell | ASCL1 | ID:72768	0.9956	0.6204
B_Lymphocyte | H3K4me3 | ID:72771	0.997	0.8176
B_Lymphocyte | H3K4me2 | ID:72772	0.9924	0.5283
B_Lymphocyte | H3K4me3 | ID:72773	0.9965	0.7225
B_Lymphocyte | H3K4me2 | ID:72774	0.988	0.5697
B_Lymphocyte | H3K4me3 | ID:72775	0.9981	0.7857
B_Lymphocyte | H3K4me2 | ID:72776	0.9902	0.5551
B_Lymphocyte | H3K4me3 | ID:72777	0.9972	0.8045
B_Lymphocyte | H3K4me2 | ID:72778	0.9881	0.579
HCT-116_Colon_cancer_cell_Colon | CTCF | ID:72779	0.9982	0.8042
K562_Leukemia_Bone | CTCF | ID:72780	0.9983	0.7676
K562_Leukemia_Bone | CTCF | ID:72781	0.9982	0.7703
K562_Erythroblast_Bone_Marrow | H3K4me3 | ID:72782	0.9958	0.7629
K562_Erythroblast_Bone_Marrow | H3K4me3 | ID:72783	0.9962	0.7782
K562_Erythroblast_Bone_Marrow | H3K4me3 | ID:72784	0.9946	0.7359
K562_Erythroblast_Bone_Marrow | H3K4me3 | ID:72785	0.9853	0.6381
K562_Erythroblast_Bone_Marrow | H3K4me3 | ID:72786	0.9886	0.5456
HeLa_Epithelium_Cervix | LMNA | ID:72793	0.9585	0.302
meningioma | TRAF7 | ID:72854	0.9535	0.465
meningioma | TRAF7 | ID:72855	0.9874	0.5636
meningioma | TRAF7 | ID:72856	0.9764	0.542
meningioma | TRAF7 | ID:72857	0.9644	0.4638
Snap-frozen_tissue | H3K4me2 | ID:72858	0.9878	0.3704
Snap-frozen_tissue | H3K4me2 | ID:72859	0.9783	0.463
Snap-frozen_tissue | H3K4me2 | ID:72860	0.9815	0.4622
Snap-frozen_tissue | H3K4me2 | ID:72861	0.9822	0.4277
Snap-frozen_tissue | H3K4me2 | ID:72862	0.9826	0.3842
Snap-frozen_tissue | H3K4me2 | ID:72863	0.9863	0.2972
Snap-frozen_tissue | H3K4me2 | ID:72864	0.9827	0.1342
Snap-frozen_tissue | H3K4me2 | ID:72865	0.9372	0.0144
Snap-frozen_tissue | H3K4me2 | ID:72866	0.9834	0.377
Snap-frozen_tissue | H3K4me2 | ID:72867	0.9809	0.1926
Snap-frozen_tissue | H3K4me2 | ID:72868	0.9726	0.3879
Snap-frozen_tissue | H3K4me2 | ID:72869	0.9765	0.5007
Snap-frozen_tissue | H3K4me2 | ID:72870	0.9809	0.4748
Snap-frozen_tissue | H3K4me2 | ID:72871	0.9869	0.4638
Snap-frozen_tissue | H3K4me2 | ID:72872	0.9812	0.4392
Snap-frozen_tissue | H3K4me2 | ID:72873	0.9827	0.3854
Snap-frozen_tissue | H3K4me2 | ID:72874	0.9859	0.1713
Snap-frozen_tissue | H3K4me2 | ID:72876	0.989	0.2786
Snap-frozen_tissue | H3K4me2 | ID:72877	0.9807	0.1881
Rh18_rhabdomyosarcoma | MYF5 | ID:72878	0.9752	0.365
Cardiomyocyte | TBX5 | ID:72907	0.9339	0.0539
MHH-MED-1_Cardiomyocyte | MED1 | ID:72908	0.987	0.2107
Cardiomyocyte | H3K4me3 | ID:72909	0.9932	0.8199
Cardiomyocyte | H3K36me3 | ID:72910	0.9294	0.1081
Cardiomyocyte | H3K27me3 | ID:72911	0.9657	0.3184
Cardiomyocyte | GATA4 | ID:72912	0.9769	0.1565
Cardiomyocyte | HDAC2 | ID:72913	0.9963	0.6071
Cardiomyocyte | H3K4me3 | ID:72914	NA	NA
Cardiomyocyte | H3K36me3 | ID:72915	0.9766	0.1017
Cardiomyocyte | H3K27me3 | ID:72916	0.9772	0.1302
Cardiomyocyte | TBX5 | ID:72917	0.9345	0.0492
MHH-MED-1_Cardiomyocyte | MED1 | ID:72918	0.99	0.1511
Cardiomyocyte | H3K4me3 | ID:72919	0.9955	0.8195
Cardiomyocyte | H3K36me3 | ID:72920	0.9301	0.066
Cardiomyocyte | H3K27me3 | ID:72921	0.9856	0.1716
Cardiomyocyte | GATA4 | ID:72922	0.9765	0.0839
Cardiomyocyte | TBX5 | ID:72923	0.9356	0.0566
MHH-MED-1_Cardiomyocyte | MED1 | ID:72924	0.9866	0.2165
Cardiomyocyte | H3K4me3 | ID:72925	0.9933	0.8193
Cardiomyocyte | H3K36me3 | ID:72926	0.9303	0.098
Cardiomyocyte | H3K27me3 | ID:72927	0.9663	0.3214
Cardiomyocyte | GATA4 | ID:72928	0.9771	0.1518
Cardiomyocyte | TBX5 | ID:72929	0.9454	0.0758
Cardiomyocyte | H3K4me3 | ID:72931	0.9959	0.8362
Cardiomyocyte | H3K36me3 | ID:72932	0.9494	0.0973
Cardiomyocyte | H3K27me3 | ID:72933	0.9694	0.3213
Cardiomyocyte | GATA4 | ID:72934	0.9705	0.1973
Cardiomyocyte | HDAC2 | ID:72935	0.9985	0.0962
Cardiomyocyte | H3K36me3 | ID:72936	0.9356	0.1705
Cardiomyocyte | H3K27me3 | ID:72937	0.9863	0.4242
Cardiomyocyte | H3K4me3 | ID:72938	0.9963	0.823
Cardiomyocyte | H3K36me3 | ID:72939	0.963	0.1457
Cardiomyocyte | H3K27me3 | ID:72940	0.96	0.1312
Cardiomyocyte | H3K4me3 | ID:72941	0.9983	0.8923
Cardiomyocyte | TBX5 | ID:72942	0.9352	0.0488
Cardiomyocyte | H3K4me3 | ID:72944	0.9953	0.8219
Cardiomyocyte | H3K36me3 | ID:72945	0.9289	0.1348
Cardiomyocyte | H3K27me3 | ID:72946	0.9742	0.2693
Cardiomyocyte | GATA4 | ID:72947	0.9808	0.1325
Cardiomyocyte | TBX5 | ID:72948	0.9277	0.0491
MHH-MED-1_Cardiomyocyte | MED1 | ID:72949	0.9843	0.2487
Cardiomyocyte | H3K4me3 | ID:72950	0.9946	0.8275
Cardiomyocyte | H3K36me3 | ID:72951	0.9495	0.0953
Cardiomyocyte | H3K27me3 | ID:72952	0.9756	0.2953
Cardiomyocyte | GATA4 | ID:72953	0.9723	0.1312
Cardiomyocyte | TBX5 | ID:72954	0.9466	0.0745
Cardiomyocyte | H3K4me3 | ID:72956	0.9959	0.8363
Cardiomyocyte | H3K36me3 | ID:72957	0.937	0.135
Cardiomyocyte | H3K27me3 | ID:72958	0.9742	0.3232
Cardiomyocyte | GATA4 | ID:72959	0.9758	0.1936
Prostate | AR | ID:72970	0.9259	0.0221
Prostate | AR | ID:72971	0.9732	0.1871
Prostate | SRC | ID:72972	0.8829	0.0019
Prostate | SRC | ID:72973	0.9889	0.16
Prostate | AR | ID:72974	0.9349	0.0129
Prostate | AR | ID:72975	0.9425	0.1099
COLO-829 | CTCF | ID:72977	0.9945	0.8079
COLO-829 | CTCF | ID:72978	0.9957	0.8213
MCF-7_Breast | ESR1 | ID:72992	0.9793	0.4709
MCF-7_Breast | ESR1 | ID:72993	0.9795	0.4785
MCF-7_Breast | FOXA1 | ID:72994	0.7321	0.0474
MCF-7_Breast | FOXA1 | ID:72995	0.5868	0.0006
MCF-7_Breast | FOXA1 | ID:72996	0.8169	0.047
MCF-7_Breast | ESR1 | ID:72997	0.6253	0.0022
MCF-7_Breast | ESR1 | ID:72998	0.5803	0.0129
MCF-7_Breast | ESR1 | ID:72999	0.6042	0.0087
MCF-7_Breast | CTCF | ID:73000	0.5935	0.0016
MCF-7_Breast | CTCF | ID:73001	0.6879	0.1372
MCF-7_Breast | CTCF | ID:73002	0.6916	0.1261
HepG2_Epithelium_Liver | ATF3 | ID:7301	0.9963	0.344
HepG2_Epithelium_Liver | BHLHE40 | ID:7302	0.9908	0.1799
MCF-7_asynchonous_cells_Breast | H3K4me3 | ID:73167	0.9973	0.8389
MCF-7_asynchonous_cells_Breast | H3K4me3 | ID:73168	0.9966	0.8293
MCF-7_asynchonous_cells_Breast | H3K4me3 | ID:73169	0.9959	0.8314
MCF-7_asynchonous_cells_Breast | H3K4me3 | ID:73170	0.9952	0.8155
MCF-7_asynchonous_cells_Breast | H3K4me3 | ID:73171	0.9986	0.866
MCF-7_asynchonous_cells_Breast | H3K4me3 | ID:73172	0.9971	0.8528
MCF-7_asynchonous_cells_Breast | H3K4me3 | ID:73173	0.999	0.7288
MCF-7_asynchonous_cells_Breast | H3K4me3 | ID:73174	0.998	0.829
MCF-7_asynchonous_cells_Breast | H3K4me1 | ID:73175	0.9592	0.1633
MCF-7_asynchonous_cells_Breast | H3K4me1 | ID:73176	0.9579	0.3862
MCF-7_asynchonous_cells_Breast | H3K4me1 | ID:73177	0.9457	0.47
MCF-7_asynchonous_cells_Breast | H3K4me1 | ID:73178	0.95	0.4523
MCF-7_asynchonous_cells_Breast | H3K4me1 | ID:73179	0.975	0.1197
MCF-7_asynchonous_cells_Breast | H3K4me1 | ID:73180	0.9567	0.2724
MCF-7_asynchonous_cells_Breast | H3K4me1 | ID:73181	0.9482	0.4525
MCF-7_asynchonous_cells_Breast | H3K4me1 | ID:73182	0.9503	0.4315
MCF-7_asynchonous_cells_Breast | GRHL2 | ID:73183	0.9859	0.5229
MCF-7_asynchonous_cells_Breast | GRHL2 | ID:73184	0.9852	0.5238
MCF-7_asynchonous_cells_Breast | GRHL2 | ID:73185	0.9851	0.5188
MCF-7_asynchonous_cells_Breast | FOXA1 | ID:73186	0.9824	0.4324
MCF-7_asynchonous_cells_Breast | FOXA1 | ID:73187	0.9866	0.4334
MCF-7_asynchonous_cells_Breast | FOXA1 | ID:73188	0.9809	0.4692
MCF-7_asynchonous_cells_Breast | FOXA1 | ID:73189	0.9826	0.4615
MCF-7_asynchonous_cells_Breast | FOXA1 | ID:73190	0.9844	0.4691
H9_Embryonic_Stem_Cell_Embryo | EZH2 | ID:73191	0.9773	0.2739
H9_Embryonic_Stem_Cell_Embryo | H3K4me1 | ID:73192	0.9636	0.2156
H9_Embryonic_Stem_Cell_Embryo | H3K4me3 | ID:73193	0.9907	0.688
H9_Embryonic_Stem_Cell_Embryo | H3K27me3 | ID:73194	0.971	0.407
H9_Embryonic_Stem_Cell_Embryo | H3K4me1 | ID:73195	0.9675	0.1675
H9_Embryonic_Stem_Cell_Embryo | H3K4me3 | ID:73196	0.9929	0.7027
H9_Embryonic_Stem_Cell_Embryo | H3K27me3 | ID:73197	0.9101	0.0345
H9_Embryonic_Stem_Cell_Embryo | H3K4me1 | ID:73198	0.9721	0.111
H9_Embryonic_Stem_Cell_Embryo | H3K4me3 | ID:73199	0.9926	0.7216
H9_Embryonic_Stem_Cell_Embryo | H3K27me3 | ID:73200	0.9615	0.3833
H9_Embryonic_Stem_Cell_Embryo | H3K4me1 | ID:73201	0.9711	0.0941
H9_Embryonic_Stem_Cell_Embryo | H3K4me3 | ID:73202	0.9945	0.6097
H9_Embryonic_Stem_Cell_Embryo | H3K27me3 | ID:73203	0.9747	0.3903
HepG2_Epithelium_Liver | FOXA1 | ID:7322	0.9853	0.4731
HepG2_Epithelium_Liver | FOXA1 | ID:7323	0.9831	0.4784
B_cell_precursor | H3K4me3 | ID:73230	0.9952	0.7333
B_cell_precursor | H3K4me3 | ID:73231	0.9966	0.6858
B_cell_precursor | H3K4me3 | ID:73232	0.9946	0.7429
B_cell_precursor | H3K4me3 | ID:73233	0.9949	0.7432
B_cell_precursor | IKZF1 | ID:73234	0.9863	0.2578
B_cell_precursor | IKZF1 | ID:73235	0.9808	0.1504
B_cell_precursor | IKZF1 | ID:73236	0.9843	0.1948
B_cell_precursor | IKZF1 | ID:73237	0.9748	0.1207
B_cell_precursor | IKZF1 | ID:73238	0.9846	0.2993
B_cell_precursor | IKZF1 | ID:73239	0.9844	0.177
OVCAR3 | BRD4 | ID:73241	0.8883	0.0242
HeLa_Epithelium_Cervix | POLR2A | ID:73296	0.9776	0.4803
HeLa_Epithelium_Cervix | LARP7 | ID:73297	0.9669	0.3047
HeLa | LARP7 | ID:73298	0.9809	0.2771
Prostate | H3K36me2 | ID:73337	0.984	0.1301
Kidney | PARP1 | ID:73342	0.751	0.0025
YB5_colorectal_adenocarcinoma_Colon | H3K4me2 | ID:73347	0.9904	0.573
YB5_colorectal_adenocarcinoma_Colon | H3K4me2 | ID:73348	0.9865	0.6211
Ewing_sacroma | H3K9me3 | ID:73356	0.8944	0.1815
Ewing_sacroma | H3K56ac | ID:73357	0.983	0.7035
Ewing_sacroma | H3K4me3 | ID:73358	0.9898	0.8028
Ewing_sacroma | H3K4me1 | ID:73359	0.9004	0.3364
Ewing_sacroma | H3K36me3 | ID:73360	0.9479	0.2039
Ewing_sacroma | H3K27me3 | ID:73361	0.928	0.082
Ewing_sacroma | H3K9me3 | ID:73362	0.9021	0.0992
Ewing_sacroma | H3K56ac | ID:73363	0.9628	0.559
Ewing_sacroma | H3K4me3 | ID:73364	0.9927	0.818
Ewing_sacroma | H3K4me1 | ID:73365	0.9102	0.3089
Ewing_sacroma | H3K36me3 | ID:73366	0.9455	0.0681
Ewing_sacroma | H3K27me3 | ID:73367	0.8747	0.0133
Ewing_sacroma | H3K9me3 | ID:73368	0.8798	0.0847
Ewing_sacroma | H3K56ac | ID:73369	0.9554	0.521
Ewing_sacroma | H3K4me3 | ID:73370	0.9907	0.79
Ewing_sacroma | H3K4me1 | ID:73371	0.9096	0.3603
Ewing_sacroma | H3K36me3 | ID:73372	0.9389	0.0385
Neurosphere | H3K4me3 | ID:73393	NA	NA
Neurosphere | H3K4me3 | ID:73394	NA	NA
Neurosphere | H3K4me3 | ID:73395	0.9906	0.6761
Neurosphere | H3K4me3 | ID:73396	0.9865	0.5151
Neurosphere | H3K4me3 | ID:73397	0.9906	0.587
Neurosphere | H3K4me3 | ID:73398	0.985	0.6736
Neurosphere | H3K4me3 | ID:73399	0.9887	0.6748
Neurosphere | H3K4me3 | ID:73400	0.9925	0.6971
Neurosphere | H3K4me3 | ID:73401	0.9892	0.6834
Neurosphere | H3K4me3 | ID:73402	0.9924	0.7369
Neurosphere | NOTCH1 | ID:73405	0.9722	0.0658
Neurosphere | RBPJ | ID:73406	0.9885	0.1085
Neurosphere | RBPJ | ID:73407	0.9874	0.4024
Neurosphere | RBPJ | ID:73408	0.9878	0.3492
HepG2_Epithelium_Liver | HEY1 | ID:7341	0.9872	0.5671
HepG2_Epithelium_Liver | HNF4A | ID:7343	0.9877	0.4195
Neuron | MED1 | ID:73444	0.8707	0.0352
Neuron | H3K4me1 | ID:73445	0.9693	0.0233
THP-1_AML_cell | RUNX1 | ID:73446	0.9912	0.4432
THP-1_AML_cell | H3K79me2 | ID:73447	0.9856	0.3745
THP-1_AML_cell | H3K4me3 | ID:73448	0.9897	0.717
MV4-11_AML_cell | RUNX1 | ID:73449	0.9902	0.5107
MV4-11_AML_cell | H3K79me2 | ID:73450	0.9758	0.4826
MV4-11_AML_cell | H3K4me3 | ID:73451	0.9899	0.6556
Th1 | T | ID:73453	0.9862	0.5661
Th1 | T | ID:73454	0.9868	0.5655
THP-1_AML_cell | MLLT3 | ID:73462	0.9666	0.0969
SUM229_Mammary_carcinoma_cell_Breast | BRD4 | ID:73500	0.9816	0.4612
SUM229_Mammary_carcinoma_cell_Breast | BRD4 | ID:73501	0.9837	0.4629
SUM229_Mammary_carcinoma_cell_Breast | BRD4 | ID:73502	0.9822	0.447
SUM229_Mammary_carcinoma_cell_Breast | BRD4 | ID:73503	0.9846	0.5291
SUM159PT_Mammary_carcinoma_cell_Breast | BRD4 | ID:73504	0.9736	0.5041
SUM159PT_Mammary_carcinoma_cell_Breast | BRD4 | ID:73505	0.9752	0.4273
SUM159PT_Mammary_carcinoma_cell_Breast | BRD4 | ID:73506	0.9786	0.4936
SUM159PT_Mammary_carcinoma_cell_Breast | BRD4 | ID:73507	0.9814	0.5217
SUM159PT_Mammary_carcinoma_cell_Breast | BRD4 | ID:73508	0.9799	0.4374
SUM159PT_Mammary_carcinoma_cell_Breast | BRD4 | ID:73509	0.9781	0.5519
SUM159PT_Mammary_carcinoma_cell_Breast | BRD4 | ID:73510	0.9757	0.5256
SUM159PT_Mammary_carcinoma_cell_Breast | BRD4 | ID:73511	0.9817	0.5505
SUM159PT_Mammary_carcinoma_cell_Breast | BRD4 | ID:73512	0.9818	0.5559
SUM159PT_Mammary_carcinoma_cell_Breast | BRD4 | ID:73513	0.9788	0.5097
SUM159PT_Mammary_carcinoma_cell_Breast | BRD4 | ID:73514	0.9824	0.5611
SUM159PT_Mammary_carcinoma_cell_Breast | BRD4 | ID:73515	0.9762	0.545
SUM159PT_Mammary_carcinoma_cell_Breast | BRD4 | ID:73516	0.9785	0.5545
SUM159PT_Mammary_carcinoma_cell_Breast | BRD4 | ID:73517	0.9777	0.5121
SUM159PT_Mammary_carcinoma_cell_Breast | BRD4 | ID:73518	0.9784	0.5286
SUM159PT_Mammary_carcinoma_cell_Breast | EP300 | ID:73519	0.9828	0.42
SUM159PT_Mammary_carcinoma_cell_Breast | EP300 | ID:73520	0.9847	0.3876
SUM159PT_Mammary_carcinoma_cell_Breast | EP300 | ID:73521	0.979	0.5093
SUM159PT_Mammary_carcinoma_cell_Breast | EP300 | ID:73522	0.9823	0.4759
SUM159PT_Mammary_carcinoma_cell_Breast | BRD4 | ID:73523	0.9763	0.5236
SUM159PT_Mammary_carcinoma_cell_Breast | BRD4 | ID:73524	0.9799	0.5476
SUM159PT_Mammary_carcinoma_cell_Breast | BRD4 | ID:73525	0.9762	0.5353
SUM159PT_Mammary_carcinoma_cell_Breast | BRD4 | ID:73526	0.9819	0.5541
HCC1806_Mammary_carcinoma_cell_Breast | BRD4 | ID:73527	0.9888	0.4153
HCC1806_Mammary_carcinoma_cell_Breast | BRD4 | ID:73528	0.9894	0.3752
HCC1806_Mammary_carcinoma_cell_Breast | BRD4 | ID:73529	0.9877	0.4485
HCC1806_Mammary_carcinoma_cell_Breast | BRD4 | ID:73530	0.9885	0.4062
SUM159PT_Mammary_carcinoma_cell_Breast | H3K4me1 | ID:73531	0.9556	0.1228
SUM159PT_Mammary_carcinoma_cell_Breast | H3K4me1 | ID:73532	0.9578	0.1591
SUM159PT_Breast | CEBPB | ID:73533	0.9814	0.5459
SUM159PT_Breast | CEBPB | ID:73534	0.9833	0.5535
SUM159PT_Breast | CEBPB | ID:73535	0.9848	0.5325
SUM159PT_Breast | CEBPB | ID:73536	0.9854	0.5426
SUM159PT_Mammary_carcinoma_cell_Breast | EP300 | ID:73537	0.979	0.2509
SUM159PT_Mammary_carcinoma_cell_Breast | EP300 | ID:73538	0.9722	0.1417
SUM159PT_Mammary_carcinoma_cell_Breast | EP300 | ID:73539	NA	NA
SUM159PT_Mammary_carcinoma_cell_Breast | EP300 | ID:73540	0.9841	0.3089
SUM159PT_Mammary_carcinoma_cell_Breast | MED1 | ID:73541	0.983	0.2693
SUM159PT_Mammary_carcinoma_cell_Breast | MED1 | ID:73542	NA	NA
SUM159PT_Mammary_carcinoma_cell_Breast | MED1 | ID:73543	0.9869	0.3336
SUM159PT_Mammary_carcinoma_cell_Breast | MED1 | ID:73544	0.9876	0.4528
SUM159PT_Mammary_carcinoma_cell_Breast | BRD4 | ID:73545	0.9834	0.4718
SUM159PT_Mammary_carcinoma_cell_Breast | BRD4 | ID:73546	0.9853	0.4976
SUM159PT_Mammary_carcinoma_cell_Breast | BRD4 | ID:73547	0.9801	0.4572
SUM159PT_Mammary_carcinoma_cell_Breast | BRD4 | ID:73548	0.9837	0.4878
SUM159PT_Mammary_carcinoma_cell_Breast | H3K4me3 | ID:73549	0.9854	0.6618
SUM159PT_Mammary_carcinoma_cell_Breast | H3K4me3 | ID:73550	0.9869	0.6878
ML-2_Monocyte | H3K79me2 | ID:73694	0.9293	0.0217
ML-2_Monocyte | H3K79me2 | ID:73695	0.9908	0.4994
SEM_B_Lymphocyte | LEO1 | ID:73696	0.9667	0.3774
SEM_B_Lymphocyte | PAF1 | ID:73697	0.9742	0.3847
SEM_B_Lymphocyte | MED1 | ID:73698	0.994	0.7039
SEM_B_Lymphocyte | MED1 | ID:73699	0.9845	0.6259
SEM_B_Lymphocyte | KDM2B | ID:73700	0.9877	0.297
SEM_B_Lymphocyte | KDM2B | ID:73701	0.9931	0.7211
SEM_B_Lymphocyte | H3K36me3 | ID:73703	0.9773	0.0735
Monocyte_Bone_Marrow | KMT2A | ID:73707	0.978	0.5892
Monocyte_Cord_blood | KMT2A | ID:73708	0.9907	0.6596
Spleen | AFF1 | ID:73709	0.9831	0.2543
Spleen | KMT2A | ID:73710	0.9851	0.5626
SEM_B_Lymphocyte | AFF1 | ID:73711	0.9729	0.1012
SEM_B_Lymphocyte | AFF1 | ID:73712	0.9867	0.5732
SEM_B_Lymphocyte | AFF1 | ID:73713	0.9837	0.553
SEM_B_Lymphocyte | AFF1 | ID:73714	0.9831	0.5254
SEM_B_Lymphocyte | KMT2A | ID:73715	0.9943	0.752
SEM_B_Lymphocyte | KMT2A | ID:73716	0.9878	0.6748
SEM_B_Lymphocyte | BRD4 | ID:73718	0.9689	0.3294
SEM_B_Lymphocyte | BRD4 | ID:73719	0.9843	0.4523
B_Lymphocyte_Tonsil | CREBBP | ID:73720	0.9746	0.3629
B_Lymphocyte_Tonsil | CREBBP | ID:73721	0.9804	0.3649
T_Lymphocyte | STAT5A | ID:73723	0.9727	0.0423
T_Lymphocyte | STAT5A | ID:73724	0.9692	0.0643
HepG2_Epithelium_Liver | NR3C1 | ID:73725	0.9522	0.0301
NT2-D1_Embryonal_carcinoma_cell | H3K27me3 | ID:73727	0.8562	0.1336
Hematopoietic_stem_and_progenitor_cell_Blood | TAL1 | ID:73728	0.9816	0.269
Hematopoietic_stem_and_progenitor_cell_Blood | GATA1 | ID:73729	0.975	0.3851
resting_Blood | POLR2A | ID:73730	0.8899	0.1454
resting_Blood | H2A | ID:73731	0.9963	0.326
resting_Blood | H3K4me1 | ID:73732	0.9752	0.2424
resting_Blood | H3K4me3 | ID:73733	0.9955	0.787
resting_Blood | POLR2A | ID:73734	0.9912	0.5144
resting_Blood | H2A | ID:73735	0.9948	0.2154
resting_Blood | H3K4me1 | ID:73736	0.9887	0.0383
resting_Blood | H3K4me3 | ID:73737	0.9979	0.7909
resting_Blood | POLR2A | ID:73738	0.9881	0.4987
resting_Blood | H2A | ID:73739	0.9934	0.3896
resting_Blood | H3K4me1 | ID:73740	0.9866	0.0608
resting_Blood | H3K4me3 | ID:73741	0.9983	0.7969
resting_Blood | H2A | ID:73746	0.9869	0.2624
resting_Blood | H3K4me1 | ID:73747	0.9839	0.093
resting_Blood | H3K4me3 | ID:73748	0.9953	0.6622
resting_Blood | H2A | ID:73749	0.9847	0.2498
resting_Blood | H3K4me1 | ID:73750	0.9781	0.1688
resting_Blood | H3K4me3 | ID:73751	0.9946	0.6514
resting_Blood | H2A | ID:73752	0.9832	0.2659
resting_Blood | H3K4me1 | ID:73753	0.9753	0.1828
T47D_Breast | MEN1 | ID:73757	0.7629	0.0013
MCF-7_Breast | FOXA1 | ID:73758	0.8882	0.0579
MCF-7_Breast | FOXA1 | ID:73759	0.9639	0.2051
MCF-7_Breast | KMT2D | ID:73846	0.9921	0.5634
MCF-7_Breast | MEN1 | ID:73848	0.9869	0.3182
MCF-7_Breast | MEN1 | ID:73849	0.9881	0.3007
MCF-7_Breast | H3K4me3 | ID:73850	0.9961	0.8023
MCF-7_Breast | H3K4me3 | ID:73851	0.9957	0.8074
MCF-7_Breast | H3K4me3 | ID:73852	0.9957	0.8029
MCF-7_Breast | H3K4me3 | ID:73853	0.9961	0.7962
Jurkat_T_Lymphocyte_Blood | LMO1 | ID:73854	0.9913	0.4975
293T | ZNF84 | ID:73925	0.9633	0.1026
293T | ZNF778 | ID:73928	0.8965	0.0164
293T | ZNF766 | ID:73929	0.8244	0.0094
293T | ZNF708 | ID:73930	0.8759	0.0047
293T | ZNF707 | ID:73931	0.8426	0.0572
293T | ZNF680 | ID:73932	0.8248	0.0553
293T | ZNF680 | ID:73933	0.8491	0.0614
293T | ZNF610 | ID:73937	0.989	0.0994
293T | ZNF558 | ID:73940	0.8453	0.0077
293T | ZNF549 | ID:73941	0.8451	0.0028
293T | ZNF547 | ID:73943	0.8905	0.0173
293T | ZNF528 | ID:73944	0.837	0.0584
293T | ZNF382 | ID:73951	0.8766	0.0679
293T | ZNF382 | ID:73952	0.9032	0.0592
293T | ZNF354A | ID:73953	0.9025	0.0056
293T | ZNF33A | ID:73954	0.8269	0.0083
293T | ZNF33A | ID:73955	0.7897	0.0005
293T | ZNF331 | ID:73956	0.8652	0.0091
293T | ZNF320 | ID:73958	0.8668	0.0157
293T | ZNF317 | ID:73959	0.8899	0.068
293T | ZNF2 | ID:73961	0.9631	0.1068
293T | ZNF266 | ID:73963	0.9145	0.0025
293T | ZNF263 | ID:73965	0.9903	0.3075
293T | ZNF257 | ID:73966	0.9015	0.0682
293T | ZNF202 | ID:73970	0.9973	0.6754
293T | ZNF136 | ID:73974	0.9615	0.2239
293T | ZNF101 | ID:73976	0.6748	0.0003
293T | ZIM3 | ID:73977	0.7068	0.0046
293T | ZFP57 | ID:73979	0.9477	0.1054
293T | ZFP57 | ID:73980	0.9261	0.068
H1_Embryonic_Stem_Cell_Embryo | TRIM28 | ID:73982	0.9348	0.4475
Thymus | BCL11B | ID:73984	0.9932	0.6675
Thymus | BCL11B | ID:73985	0.9901	0.3526
Thymus | BCL11B | ID:73986	0.992	0.5506
Thymus | BCL11B | ID:73987	0.9903	0.3144
endometrioid_adenocarcinoma | ESR1 | ID:73996	0.9827	0.1064
endometrioid_adenocarcinoma | ESR1 | ID:73998	0.9801	0.0455
endometrioid_adenocarcinoma | ESR1 | ID:73999	0.9797	0.2631
endometrioid_adenocarcinoma | ESR1 | ID:74000	0.9762	0.2341
endometrioid_adenocarcinoma | ESR1 | ID:74003	0.988	0.2095
endometrioid_adenocarcinoma | ESR1 | ID:74007	0.9751	0.1947
A549_Epithelium_Lung | SPDEF | ID:74047	0.9633	0.0663
A549_Epithelium_Lung | SPDEF | ID:74048	0.9573	0.0872
A549_Epithelium_Lung | NKX2-1 | ID:74050	0.9635	0.1306
A549_Epithelium_Lung | NKX2-1 | ID:74051	0.986	0.3334
A549_Epithelium_Lung | NKX2-1 | ID:74052	0.9605	0.369
Progenitor_Cells_Cord_blood | H3K27me3 | ID:74053	0.9812	0.5733
Progenitor_Cells_Cord_blood | H3K27me3 | ID:74054	0.9819	0.6169
Progenitor_Cells_Cord_blood | H3K27me3 | ID:74055	0.9767	0.5518
Progenitor_Cells_Cord_blood | H3K27me3 | ID:74056	0.9898	0.6728
Progenitor_Cells_Cord_blood | H3K27me3 | ID:74057	0.9781	0.5769
Cord_blood | H3K27me3 | ID:74058	0.9824	0.5202
Cord_blood | H3K27me3 | ID:74059	0.9859	0.5906
Progenitor_Cells_Cord_blood | H3K4me2 | ID:74060	0.9805	0.6326
Progenitor_Cells_Cord_blood | H3K4me2 | ID:74061	0.9843	0.6556
Progenitor_Cells_Cord_blood | H3K4me2 | ID:74062	0.9844	0.6769
Progenitor_Cells_Cord_blood | H3K4me2 | ID:74063	0.9836	0.6698
Progenitor_Cells_Cord_blood | H3K4me2 | ID:74064	0.9824	0.6745
Cord_blood | H3K4me2 | ID:74065	0.9938	0.7592
Cord_blood | H3K4me2 | ID:74066	0.9862	0.6635
Patient | ESR1 | ID:74115	0.9851	0.2762
MCF-7 | RUNX2 | ID:74116	0.9903	0.4885
MCF-7 | RUNX2 | ID:74117	0.9908	0.4811
MCF7-LTED | ESR1 | ID:74119	0.9313	0.2443
MCF-7 | ESR1 | ID:74120	0.9321	0.2769
MCF-7 | ESR1 | ID:74121	0.9722	0.313
Jurkat_T_Lymphocyte_Blood | H3K27me3 | ID:74122	0.9636	0.1998
Jurkat_T_Lymphocyte_Blood | H3K27me3 | ID:74123	0.9515	0.099
Jurkat_T_Lymphocyte_Blood | H3K27me3 | ID:74125	0.9705	0.7449
Jurkat_T_Lymphocyte_Blood | H3K27me3 | ID:74127	0.9742	0.8229
Jurkat_T_Lymphocyte_Blood | H3K27me3 | ID:74128	0.9676	0.7434
Jurkat_T_Lymphocyte_Blood | H3K27me3 | ID:74129	0.9671	0.7366
Jurkat_T_Lymphocyte_Blood | H3K4me2 | ID:74130	0.9877	0.6652
Jurkat_T_Lymphocyte_Blood | H3K4me2 | ID:74131	0.9878	0.6705
Jurkat_T_Lymphocyte_Blood | H3K4me2 | ID:74132	0.9843	0.6813
Jurkat_T_Lymphocyte_Blood | H3K4me2 | ID:74133	0.9848	0.6839
Jurkat_T_Lymphocyte_Blood | H3K4me2 | ID:74134	0.9936	0.6839
Jurkat_T_Lymphocyte_Blood | H3K4me2 | ID:74135	0.9871	0.6549
Jurkat_T_Lymphocyte_Blood | H3K4me2 | ID:74136	0.987	0.6545
Jurkat_T_Lymphocyte_Blood | H3K4me2 | ID:74137	0.9877	0.6584
T47D_Breast | FOXA1 | ID:74138	0.9792	0.3891
T47D_Breast | FOXA1 | ID:74139	0.9768	0.4038
T47D_Breast | ESR1 | ID:74140	0.9777	0.2656
T47D_Breast | ESR1 | ID:74141	0.9758	0.2707
T47D_Breast | FOXA1 | ID:74142	0.9721	0.4383
T47D_Breast | FOXA1 | ID:74143	0.9706	0.4467
T47D_Breast | ESR1 | ID:74144	0.9765	0.2959
T47D_Breast | ESR1 | ID:74145	0.9787	0.301
MCF-7_Breast | GATA3 | ID:74146	0.9913	0.2338
MCF-7_Breast | GATA3 | ID:74147	0.9877	0.2597
MCF-7_Breast | GATA3 | ID:74148	0.9827	0.1496
MCF-7_Breast | NR3C1 | ID:74149	0.9915	0.3309
MCF-7_Breast | NR3C1 | ID:74151	0.9903	0.3486
MCF-7_Breast | NR3C1 | ID:74153	0.9865	0.3949
MCF-7_Breast | NR3C1 | ID:74155	0.9872	0.3676
MCF-7_Breast | ESR1 | ID:74157	0.9945	0.3453
MCF-7_Breast | ESR1 | ID:74158	0.9938	0.3531
MCF-7_Breast | ESR1 | ID:74159	0.9956	0.307
MCF-7_Breast | ESR1 | ID:74160	0.996	0.2176
HCT-116_Colon_cancer_cell_Colon | H3.3 | ID:74191	0.9537	0.0306
SF7761_Pontine | H3.3 | ID:74193	0.9748	0.2386
Pontine | H3K4me1 | ID:74194	0.9499	0.3654
Pontine | POLR2A | ID:74195	0.9946	0.5955
Pontine | EZH2 | ID:74196	0.9843	0.1755
Pontine | EZH2 | ID:74197	0.9869	0.2531
Pontine | SUZ12 | ID:74199	0.9885	0.3089
Pontine | H3.3 | ID:74200	0.9787	0.1948
Pontine | BRD2 | ID:74202	0.9919	0.656
SF8628_Pontine | H3K4me1 | ID:74203	0.9514	0.4556
SF8628_Pontine | H3.3 | ID:74204	0.9805	0.1015
SF8628_Pontine | H3.3 | ID:74205	0.9686	0.2819
SF8628_Pontine | BRD4 | ID:74206	0.9834	0.3823
SF8628_Pontine | BRD4 | ID:74207	0.9934	0.6899
SF8628_Pontine | BRD2 | ID:74208	0.9685	0.2539
SF8628_Pontine | BRD2 | ID:74209	0.9939	0.6697
SF8628_Pontine | H3K27me3 | ID:74210	0.9405	0.0823
SF8628_Pontine | EZH2 | ID:74213	0.9944	0.1242
SF8628_Pontine | POLR2A | ID:74216	0.9906	0.719
SF8628_Pontine | POLR2A | ID:74217	0.9962	0.5254
MIA_PaCa-2_Tumor_cells_Pancreas | H3K9ac | ID:74283	0.9978	0.5538
MIA_PaCa-2_Tumor_cells_Pancreas | H3K9ac | ID:74284	0.999	0.1071
MV4-11_Monocyte | MLLT1 | ID:74291	0.9621	0.0591
HeLa | MLLT1 | ID:74292	0.9058	0.0238
MV4-11 | H3K9ac | ID:74293	0.9913	0.7213
MCF-7_Breast | H3K4me3 | ID:74294	0.8579	0.1735
MCF-7_Breast | H3K4me3 | ID:74295	0.8377	0.2052
MCF-7_Breast | H3K27me3 | ID:74296	0.8492	0.1836
MCF-7_Breast | H3K36me3 | ID:74298	0.9124	0.1269
MCF-7_Breast | H3K36me3 | ID:74299	0.9461	0.0913
MCF-7_Breast | H3K27me3 | ID:74301	0.8357	0.0042
MCF-7_Breast | H3K36me3 | ID:74302	0.9279	0.0158
MCF-7_Breast | H3K36me3 | ID:74303	0.9242	0.013
MV4;11_Acute_myeloid_leukemia | CDK9 | ID:74304	0.9849	0.6033
MV4;11_Acute_myeloid_leukemia | POLR2A | ID:74306	0.9259	0.1074
MV4;11_Acute_myeloid_leukemia | POLR2A | ID:74307	0.9844	0.6308
MV4;11_Acute_myeloid_leukemia | CDK9 | ID:74308	0.9876	0.6106
MV4;11_Acute_myeloid_leukemia | AFF4 | ID:74309	0.9817	0.1482
MV4;11_Acute_myeloid_leukemia | POLR2A | ID:74310	0.9343	0.1599
MV4;11_Acute_myeloid_leukemia | POLR2A | ID:74311	0.9844	0.6291
MV4;11_Acute_myeloid_leukemia | H3K9ac | ID:74312	0.9791	0.6231
MV4;11_Acute_myeloid_leukemia | H3K18ac | ID:74313	0.9854	0.6341
MV4;11_Acute_myeloid_leukemia | H3K4me3 | ID:74314	0.9842	0.6503
MV4;11_Acute_myeloid_leukemia | MLLT1 | ID:74315	0.9833	0.5449
MV4;11_Acute_myeloid_leukemia | H3K79me2 | ID:74316	0.9768	0.5063
MV4;11_Acute_myeloid_leukemia | H3K79me2 | ID:74317	0.9788	0.5532
MV4;11_Acute_myeloid_leukemia | MLLT1 | ID:74318	0.9891	0.4406
D283_Med | NEUROD1 | ID:74341	0.9813	0.4111
D283_Med | NEUROD1 | ID:74342	0.9794	0.4964
D283_Med | NEUROD1 | ID:74343	0.9794	0.4918
D283_Med | OTX2 | ID:74344	0.9746	0.5101
D283_Med | OTX2 | ID:74345	0.9746	0.5545
D-341 | NEUROD1 | ID:74346	0.9881	0.4456
D-341 | NEUROD1 | ID:74347	0.9883	0.4653
D-341 | NEUROD1 | ID:74348	0.9842	0.4459
D-341 | OTX2 | ID:74349	0.9847	0.4504
D-341 | OTX2 | ID:74350	0.9847	0.4519
D-341 | OTX2 | ID:74351	0.9802	0.4776
D-341 | OTX2 | ID:74352	0.9814	0.4659
D-341 | OTX2 | ID:74353	0.9807	0.3956
D-341 | OTX2 | ID:74354	0.9813	0.4364
D-341 | OTX2 | ID:74355	0.9819	0.366
D-341 | OTX2 | ID:74356	0.9803	0.4382
D-341 | NEUROD1 | ID:74357	0.9809	0.4879
D-341 | OTX2 | ID:74358	0.9797	0.4583
D-341 | OTX2 | ID:74359	0.9794	0.4495
HPDE6-E6E7_Epithelium_Pancreas | DNase | ID:7436	0.8528	0.0064
D283_Med | NEUROD1 | ID:74360	0.9816	0.4457
D283_Med | OTX2 | ID:74361	0.9791	0.5344
D283_Med | OTX2 | ID:74362	0.9794	0.5141
MCF-7_Breast | ESR1 | ID:74381	0.9845	0.138
MCF-7_Breast | RELA | ID:74382	0.9755	0.0826
MCF-7_Breast | ESR1 | ID:74383	0.9893	0.2742
MCF-7_Breast | ESR1 | ID:74384	0.9921	0.2777
MCF-7_Breast | RELA | ID:74385	0.9915	0.1668
MCF-7_Breast | RELA | ID:74386	0.9911	0.1896
MCF-7_Breast | RELA | ID:74387	0.9908	0.2461
MCF-7_Breast | RELA | ID:74391	0.9759	0.0223
MCF-7_Breast | RELA | ID:74392	0.9898	0.3775
MCF-7_Breast | ESR1 | ID:74393	0.9963	0.2468
MCF-7_Breast | ESR1 | ID:74394	0.9853	0.1811
MCF-7_Breast | ESR1 | ID:74395	0.9908	0.219
MCF-7_Breast | ESR1 | ID:74396	0.992	0.375
MCF-7_Breast | ESR1 | ID:74397	0.9877	0.2656
MCF-7_Breast | ESR1 | ID:74398	0.9922	0.3452
MCF-7_Breast | ESR1 | ID:74399	0.985	0.3414
MCF-7_Breast | ESR1 | ID:74400	0.9867	0.4239
MCF-7_Breast | ESR1 | ID:74401	0.9879	0.4003
MCF-7_Breast | ESR1 | ID:74402	0.9251	0.041
LNCaP_Epithelium_Prostate | AR | ID:74410	0.9919	0.2943
LNCaP_Epithelium_Prostate | AR | ID:74411	0.99	0.3039
MDA-MB-468_Breast | MAX | ID:74425	0.9904	0.2996
MDA-MB-468_Breast | MAX | ID:74426	0.9953	0.4018
BeWo | ZSCAN5A | ID:74427	0.9721	0.0435
Colorectal_cancer_cell_line | ELF1 | ID:74429	0.9524	0.4246
Colorectal_cancer_cell_line | ELF1 | ID:74430	0.9927	0.5294
COLO-320_Colorectal_cancer_cell_line | TFAP4 | ID:74431	0.9353	0.3579
SNU175_Colorectal_cancer_cell_line | TFAP4 | ID:74432	0.9836	0.527
Endothelial_Cell_Umbilical_Vein | PROX1 | ID:74485	0.9915	0.1433
Endothelial_Cell_Umbilical_Vein | EP300 | ID:74486	0.9883	0.3695
Endothelial_Cell_Umbilical_Vein | EP300 | ID:74487	0.9898	0.1385
Endothelial_Cell_Umbilical_Vein | PROX1 | ID:74488	0.98	0.1116
Endothelial_Cell_Umbilical_Vein | H3K9ac | ID:74489	0.9895	0.6719
Endothelial_Cell_Umbilical_Vein | H3K9ac | ID:74490	0.9883	0.6741
Endothelial_Cell_Umbilical_Vein | H3K9ac | ID:74491	0.9951	0.7134
Endothelial_Cell_Umbilical_Vein | H3K9ac | ID:74492	0.992	0.6873
Endothelial_Cell_Umbilical_Vein | H3K9ac | ID:74493	0.9884	0.6576
Endothelial_Cell_Umbilical_Vein | H3K9ac | ID:74494	0.9827	0.6305
Endothelial_Cell_Umbilical_Vein | H3K9ac | ID:74495	0.9858	0.6305
Endothelial_Cell_Umbilical_Vein | H3K9ac | ID:74496	0.9833	0.6346
Endothelial_Cell_Umbilical_Vein | H3K9ac | ID:74497	0.9899	0.6559
DU145_Epithelium_Prostate | ETS1 | ID:74509	0.9753	0.1958
HeLa_Epithelium_Cervix | YY1 | ID:74510	0.9857	0.4702
Saos-2_Osteosarcoma_cell | CBFB | ID:74545	0.9829	0.326
Saos-2_Osteosarcoma_cell | RUNX2 | ID:74546	0.9911	0.21
Prostate | H3K4me3 | ID:74558	0.932	0.0085
Prostate | H3K4me3 | ID:74559	0.9717	0.3398
Prostate | H3K4me3 | ID:74564	0.9919	0.7013
Prostate | CHD1 | ID:74565	0.9817	0.061
Prostate | CHD1 | ID:74566	0.9721	0.063
T778 | MAZ | ID:74571	0.9758	0.5013
T778 | H3K4me3 | ID:74572	0.9953	0.8639
T778 | SPIN1 | ID:74573	0.9814	0.3676
V576 | H3K4me1 | ID:74574	0.9627	0.4191
V410 | H3K4me1 | ID:74575	0.9587	0.4332
V389 | H3K4me1 | ID:74576	0.9507	0.0212
V457 | H3K4me1 | ID:74599	0.957	0.4998
Colon_Crypt | H3K4me1 | ID:74600	0.6674	0.0003
primary_colorectal_cancer_tumor | H3K4me1 | ID:74605	0.9716	0.369
primary_colorectal_cancer_tumor | H3K4me1 | ID:74606	0.9705	0.5649
primary_colorectal_cancer_tumor | H3K4me1 | ID:74607	0.9893	0.3218
primary_colorectal_cancer_tumor | H3K4me1 | ID:74608	0.9694	0.4157
V968 | H3K4me1 | ID:74609	0.9419	0.3663
K562_Erythroblast_Bone_Marrow | BCL3 | ID:7461	0.9738	0.1204
V940 | H3K4me1 | ID:74610	0.9563	0.2335
VACO_868 | H3K4me1 | ID:74611	0.9657	0.3186
V866 | H3K4me1 | ID:74612	0.9678	0.1834
V855 | H3K4me1 | ID:74613	0.9626	0.2923
V852 | H3K4me1 | ID:74614	0.9612	0.3197
V8 | H3K4me1 | ID:74615	0.9777	0.0373
V784 | H3K4me1 | ID:74616	0.9677	0.3317
VACO_503 | H3K4me1 | ID:74617	0.9572	0.1789
V481 | H3K4me1 | ID:74618	0.9545	0.0023
V456 | H3K4me1 | ID:74619	0.955	0.3272
V432 | H3K4me1 | ID:74620	0.9725	0.413
V429 | H3K4me1 | ID:74621	0.9723	0.2193
V411 | H3K4me1 | ID:74622	0.9815	0.154
V206 | H3K4me1 | ID:74623	0.9638	0.1654
V1106 | H3K4me1 | ID:74624	0.9528	0.1931
V1074 | H3K4me1 | ID:74625	0.9595	0.2078
V1024 | H3K4me1 | ID:74627	0.9607	0.0248
V1009 | H3K4me1 | ID:74628	0.9375	0.3892
HCT-116 | H3K4me1 | ID:74630	0.9735	0.2905
COLO_205 | H3K4me1 | ID:74631	0.9498	0.3015
Colon_Crypt | H3K4me1 | ID:74632	0.9463	0.3474
Colon_Crypt | H3K4me1 | ID:74633	0.9482	0.1081
Colon_Crypt | H3K4me1 | ID:74634	0.9417	0.2279
MCF-7 | ZMYM3 | ID:74636	0.9935	0.0904
MCF-7 | NRF1 | ID:74637	0.9982	0.476
MCF-7 | NRF1 | ID:74638	0.9946	0.4301
MCF-7 | KLF10 | ID:74639	0.9988	0.5475
HepG2_Epithelium_Liver | ATF2 | ID:74640	0.9938	0.0921
HepG2_Epithelium_Liver | SMAD4 | ID:74641	0.9932	0.1777
HepG2_Epithelium_Liver | TSC22D4 | ID:74642	0.9944	0.2755
HepG2_Epithelium_Liver | NFATC3 | ID:74643	0.982	0.4311
HepG2_Epithelium_Liver | HES1 | ID:74644	0.9952	0.1598
GM12878_B_Lymphocyte_Blood | USF2 | ID:74645	0.984	0.4355
GM12878_B_Lymphocyte_Blood | TSC22D4 | ID:74646	0.9777	0.0613
GM12878_B_Lymphocyte_Blood | ETV6 | ID:74647	0.9897	0.3904
GM12878_B_Lymphocyte_Blood | ETV6 | ID:74648	0.9928	0.3191
GM12878_B_Lymphocyte_Blood | TP73 | ID:74649	0.9946	0.2175
GM12878_B_Lymphocyte_Blood | DRAP1 | ID:74650	0.9937	0.4559
GM12878_B_Lymphocyte_Blood | BATF3 | ID:74651	NA	NA
GM12878_B_Lymphocyte_Blood | ZMYM3 | ID:74652	0.9569	0.0893
GM12878_B_Lymphocyte_Blood | ZNF18 | ID:74653	0.9881	0.1764
K562_Erythroblast_Bone_Marrow | ZMYM3 | ID:74654	0.969	0.1668
HepG2_Epithelium_Liver | USF2 | ID:74655	0.993	0.397
HepG2_Epithelium_Liver | ZMYM3 | ID:74656	0.9823	0.1043
HepG2_Epithelium_Liver | ARID3A | ID:74657	0.9929	0.2242
HepG2_Epithelium_Liver | NRF1 | ID:74658	0.9905	0.3743
HepG2_Epithelium_Liver | ZBTB2 | ID:74659	0.9972	0.7432
K562_Erythroblast_Bone_Marrow | ZMYM3 | ID:74660	0.9684	0.198
HepG2_Epithelium_Liver | ZMYM3 | ID:74661	0.983	0.1691
GM12878_B_Lymphocyte_Blood | ZMYM3 | ID:74662	0.9807	0.0426
K562_Erythroblast_Bone_Marrow | ZNF18 | ID:74663	0.995	0.4028
K562_Erythroblast_Bone_Marrow | NRF1 | ID:74664	0.9907	0.4454
K562_Erythroblast_Bone_Marrow | NRF1 | ID:74665	0.994	0.4208
K562_Erythroblast_Bone_Marrow | NRF1 | ID:74666	0.9897	0.4275
K562_Erythroblast_Bone_Marrow | MED1 | ID:74667	0.9838	0.1043
GM12878_B_Lymphocyte_Blood | BATF | ID:74668	0.994	0.5152
HepG2_Epithelium_Liver | ZMYM3 | ID:74669	0.979	0.138
K562_Erythroblast_Bone_Marrow | ZNF639 | ID:74670	0.9937	0.3023
K562_Erythroblast_Bone_Marrow | ZNF639 | ID:74671	0.9944	0.2217
HepG2_Epithelium_Liver | ZMYM3 | ID:74672	0.9928	0.0368
HepG2_Epithelium_Liver | RUVBL1 | ID:74673	0.9925	0.2732
HepG2_Epithelium_Liver | SMAD4 | ID:74674	0.9896	0.1321
HepG2_Epithelium_Liver | SMAD4 | ID:74675	0.9918	0.2208
HepG2_Epithelium_Liver | ZMYM3 | ID:74676	0.9843	0.0308
HepG2_Epithelium_Liver | ZMYM3 | ID:74677	NA	NA
GM12878_B_Lymphocyte_Blood | STAT2 | ID:74678	0.9934	0.1419
GM12878_B_Lymphocyte_Blood | TSC22D4 | ID:74679	0.9873	0.0265
K562_Erythroblast_Bone_Marrow | FOXO3 | ID:74680	0.99	0.2405
HepG2_Epithelium_Liver | SMAD4 | ID:74681	0.9938	0.5909
HepG2_Epithelium_Liver | FOXO3 | ID:74682	0.9918	0.5916
GM12878_B_Lymphocyte_Blood | ZBTB2 | ID:74683	0.9937	0.6898
K562_Erythroblast_Bone_Marrow | EZH2 | ID:74684	0.9926	0.1887
HepG2_Epithelium_Liver | NFIL3 | ID:74685	0.99	0.1758
HepG2_Epithelium_Liver | KLF10 | ID:74686	0.9966	0.526
NHEK_Keratinocyte_Skin | GRHL3 | ID:74687	0.9733	0.3055
NHEK_Keratinocyte_Skin | GRHL3 | ID:74688	0.9615	0.5447
NHEK_Keratinocyte_Skin | H3K4me1 | ID:74689	0.9785	0.5535
NHEK_Keratinocyte_Skin | H3K4me1 | ID:74690	0.9828	0.5937
NHEK_Keratinocyte_Skin | H3K4me3 | ID:74691	0.9967	0.85
NHEK_Keratinocyte_Skin | H3K4me3 | ID:74692	0.9979	0.865
NHEK_Keratinocyte_Skin | H3K4me1 | ID:74693	0.9803	0.4931
NHEK_Keratinocyte_Skin | H3K4me1 | ID:74694	0.9744	0.5896
NHEK_Keratinocyte_Skin | H3K4me3 | ID:74695	0.9983	0.85
NHEK_Keratinocyte_Skin | H3K4me3 | ID:74696	0.9975	0.8587
NHEK_Keratinocyte_Skin | H3K4me3 | ID:74697	0.9955	0.8296
NHEK_Keratinocyte_Skin | H3K4me3 | ID:74698	0.9985	0.8141
NHEK_Keratinocyte_Skin | H3K4me1 | ID:74699	0.9803	0.4246
NHEK_Keratinocyte_Skin | H3K4me1 | ID:74700	0.9801	0.4306
Stem_cell | H3K4me3 | ID:74797	0.9973	0.8482
Stem_cell | H3K27me3 | ID:74798	0.911	0.2859
Stem_cell | H3K4me3 | ID:74799	0.9974	0.885
K562_Erythroblast_Bone_Marrow | DNase | ID:7480	0.9967	0.6513
hTERT_immortalized_endometriosis_cells | H3K27me3 | ID:74804	0.9888	0.3985
hTERT_immortalized_endometriosis_cells | H3K4me3 | ID:74805	0.9975	0.8512
hTERT_immortalized_endometriosis_cells | H3K4me1 | ID:74806	0.9861	0.3569
hTERT_immortalized_endometriosis_cells | H3K27me3 | ID:74807	0.9959	0.268
hTERT_immortalized_endometriosis_cells | H3K4me3 | ID:74808	0.9958	0.7364
hTERT_immortalized_endometriosis_cells | H3K4me1 | ID:74809	0.9812	0.3396
hTERT_immortalized_endometriosis_cells | H3K27me3 | ID:74812	NA	NA
hTERT_immortalized_endometriosis_cells | H3K4me3 | ID:74813	0.9957	0.763
hTERT_immortalized_endometriosis_cells | H3K4me1 | ID:74814	0.9606	0.3249
hTERT_immortalized_endometriosis_cells | H3K4me3 | ID:74816	0.9946	0.7924
hTERT_immortalized_endometriosis_cells | H3K4me1 | ID:74817	0.9505	0.4039
T47D_Breast | KMT2D | ID:74823	0.9138	0.0028
T47D | T | ID:74830	0.9887	0.3764
T47D | T | ID:74831	0.989	0.3871
T47D | T | ID:74832	0.9871	0.2958
IN528 | POLR2A | ID:74833	0.9769	0.5413
IN528 | POLR2A | ID:74834	0.9815	0.5687
3565_cells | POLR2A | ID:74835	0.9748	0.5644
3565_cells | JMJD6 | ID:74836	0.9896	0.4981
3565_cells | POLR2A | ID:74837	0.9904	0.6532
3565_cells | JMJD6 | ID:74838	0.9859	0.6069
LNCaP_Epithelium_Prostate | AR | ID:74839	0.9471	0.184
K562_Erythroblast_Bone_Marrow | FOS | ID:7484	0.9948	0.1291
LNCaP_Epithelium_Prostate | AR | ID:74840	0.9555	0.1734
LNCaP_Epithelium_Prostate | GRHL2 | ID:74841	0.9769	0.4391
LNCaP_Epithelium_Prostate | GRHL2 | ID:74842	0.9867	0.4446
IN528 | JMJD6 | ID:74843	0.9912	0.4383
IN528 | JMJD6 | ID:74844	0.984	0.3228
K562_Erythroblast_Bone_Marrow | GATA2 | ID:7485	0.9837	0.286
Dendritic_Cell_Blood | H3K27me3 | ID:74851	0.9857	0.0788
Monocyte_Blood | H3K27me3 | ID:74852	0.9902	0.4787
Monocyte_Blood | H3K27me3 | ID:74853	0.9859	0.041
Dendritic_Cell_Blood | H3K27me3 | ID:74854	0.9919	0.166
Monocyte_Blood | H3K27me3 | ID:74855	0.9963	0.2834
Dendritic_Cell_Cord_blood | H3K27me3 | ID:74856	0.9868	0.3958
Monocyte_Cord_blood | H3K27me3 | ID:74857	0.9962	0.4085
Dendritic_Cell_Blood | H3K27me3 | ID:74858	0.984	0.5563
Monocyte_Blood | H3K27me3 | ID:74859	0.989	0.1522
K562_Erythroblast_Bone_Marrow | HDAC8 | ID:7486	0.9882	0.1096
Dendritic_Cell_Blood | H3K27me3 | ID:74860	NA	NA
Monocyte_Blood | H3K27me3 | ID:74861	0.9913	0.1839
Dendritic_Cell_Cord_blood | H3K27me3 | ID:74862	0.979	0.2593
Monocyte_Cord_blood | H3K27me3 | ID:74863	0.9847	0.5705
Dendritic_Cell_Blood | H3K27me3 | ID:74864	0.9834	0.1048
Monocyte_Blood | H3K27me3 | ID:74865	0.983	0.403
Dendritic_Cell_Blood | H3K27me3 | ID:74866	0.9744	0.125
Monocyte_Blood | H3K27me3 | ID:74867	0.973	0.4074
Dendritic_Cell_Cord_blood | H3K27me3 | ID:74868	0.9797	0.1521
Monocyte_Cord_blood | H3K27me3 | ID:74869	0.976	0.4684
K562_Erythroblast_Bone_Marrow | JUNB | ID:7487	0.9908	0.3786
K562_Erythroblast_Bone_Marrow | JUND | ID:7488	0.9812	0.4898
K562_Erythroblast_Bone_Marrow | NR4A1 | ID:7489	0.9881	0.0543
THP-1_Macrophage | CTCF | ID:74902	0.9856	0.6526
THP-1_Macrophage | CTCF | ID:74903	0.984	0.6623
THP-1_Monocyte | CTCF | ID:74904	0.9896	0.7144
THP-1_Monocyte | CTCF | ID:74905	0.9873	0.6789
THP-1_Macrophage | POLR3D | ID:74906	0.9786	0.711
THP-1_Macrophage | POLR3D | ID:74907	0.9918	0.7372
THP-1_Monocyte | POLR3D | ID:74908	0.9623	0.4555
THP-1_Monocyte | POLR3D | ID:74909	0.9916	0.7711
K562_Leukemia_Cell | CUX1 | ID:74934	0.9843	0.046
K562_Leukemia_Cell | CUX1 | ID:74937	0.9815	0.0324
K562_Leukemia_Cell | CUX1 | ID:74939	0.9796	0.0409
Colorectal_cancer_cell_line_Lung | H3K79me3 | ID:74940	0.9852	0.4185
Colorectal_cancer_cell_line | H3K79me3 | ID:74941	0.9827	0.4049
Colorectal_cancer_cell_line | H3K79me3 | ID:74942	0.9778	0.438
DLD-1_Colorectal_cancer_cell_line | H3K79me3 | ID:74943	0.9788	0.4295
Colorectal_cancer_cell_line_Lung | H3K27me3 | ID:74944	0.9158	0.0306
Colorectal_cancer_cell_line | H3K27me3 | ID:74945	0.8967	0.0332
Colorectal_cancer_cell_line | H3K27me3 | ID:74946	0.9097	0.0623
DLD-1_Colorectal_cancer_cell_line | H3K27me3 | ID:74947	0.9286	0.0428
Colorectal_cancer_cell_line_Lung | H3K4me3 | ID:74948	0.9962	0.7865
Colorectal_cancer_cell_line | H3K4me3 | ID:74949	0.9927	0.7314
Colorectal_cancer_cell_line | H3K4me3 | ID:74950	0.995	0.7663
DLD-1_Colorectal_cancer_cell_line | H3K4me3 | ID:74951	0.9955	0.7737
MO1043 | H3K27me3 | ID:74996	0.9046	0.0336
MO1043 | H3K27me3 | ID:74997	0.908	0.0558
MO1043 | H3K4me1 | ID:74998	0.9511	0.3751
MO1043 | H3K4me3 | ID:74999	0.9854	0.7063
MO1043 | H3K4me1 | ID:75001	0.9546	0.4174
MO1043 | H3K4me3 | ID:75002	0.9859	0.7164
MO1043 | NOTCH1 | ID:75003	0.9238	0.1404
HMLE-Twist-ER_125nM | SMARCE1 | ID:75037	0.6671	0.0022
MDA-MB-231_Breast | TP53 | ID:75042	0.9884	0.5823
MDA-MB-231_Breast | E2F1 | ID:75043	0.9864	0.5846
MDA-MB-231_Breast | MYC | ID:75044	0.9922	0.4609
MDA-MB-231_Breast | FOSL1 | ID:75045	0.9966	0.45
HepG2_hepatocellular_carcinoma | H2AFY2 | ID:75046	0.9435	0.101
Blast_Cells_Blood | H3K4me2 | ID:75047	0.9879	0.6284
Blast_Cells_Blood | H3K9me3 | ID:75048	0.949	0.2146
Blast_Cells_Blood | H3K27me3 | ID:75049	0.9705	0.1789
Blast_Cells_Blood | H3K9me3 | ID:75050	0.9438	0.0451
Blast_Cells_Blood | H3K27me3 | ID:75051	0.98	0.1651
Blast_Cells_Blood | H3K4me2 | ID:75052	0.9845	0.6174
Blast_Cells_Blood | H3K9me3 | ID:75053	0.9555	0.3325
Blast_Cells_Blood | H3K27me3 | ID:75054	0.9182	0.0479
Blood | H3K9me3 | ID:75055	0.9618	0.5329
Blood | H3K4me2 | ID:75056	0.9867	0.6647
Blood | H3K27me3 | ID:75057	0.958	0.3448
Blood | H3K9me2 | ID:75058	0.9772	0.3689
K562_Erythroblast_Bone_Marrow | H3K9me2 | ID:75059	0.9609	0.1541
K562_Erythroblast_Bone_Marrow | H3K9me2 | ID:75060	0.9641	0.1009
Blast_Cells_Blood | H3K9me2 | ID:75061	0.9742	0.4424
Blast_Cells_Blood | H3K9me2 | ID:75062	0.9736	0.2613
Blast_Cells_Blood | H3K9me2 | ID:75063	NA	NA
Blast_Cells_Blood | H3K9me2 | ID:75064	0.9738	0.4121
Blast_Cells_Blood | H3K9me2 | ID:75065	0.9702	0.5117
Granulocyte_Blood | H3K9me2 | ID:75066	0.9605	0.067
Blast_Cells_Blood | H3K9me2 | ID:75067	0.9806	0.2513
Blast_Cells_Blood | H3K9me2 | ID:75068	0.9709	0.2465
Granulocyte_Blood | H3K9me2 | ID:75069	0.9753	0.5577
Blast_Cells_Blood | H3K9me2 | ID:75071	0.9738	0.4276
Blast_Cells_Blood | H3K9me3 | ID:75072	0.9044	0.0166
Blast_Cells_Blood | H3K9me2 | ID:75073	0.9762	0.1687
K562_Tail | H3 | ID:75074	0.8757	0.0009
Granulocyte_Blood | H3K4me2 | ID:75075	0.9865	0.6037
Blast_Cells_Blood | H3K9me2 | ID:75076	0.9755	0.1399
iPSC | H3K4me3 | ID:75085	0.9931	0.8374
iPSC | H3K4me3 | ID:75086	0.9917	0.8186
iPSC | H3K36me3 | ID:75087	0.9363	0.1861
iPSC | H3K36me3 | ID:75088	0.949	0.0817
Hematopoietic_Stem_Cell_Blood | H3K4me2 | ID:75101	0.9892	0.5881
Hematopoietic_Stem_Cell_Blood | H3K4me2 | ID:75102	0.9899	0.5617
Innate_lymphoid_cell_precursors_(ILCPs)_Blood | H3K4me2 | ID:75103	0.9916	0.1786
Blood | H3K4me2 | ID:75104	0.9933	0.3616
Blood | H3K4me2 | ID:75105	0.9895	0.4023
Blood | H3K4me2 | ID:75106	0.9923	0.5038
MCF-7_Breast | H3K4me2 | ID:75111	0.9747	0.5877
MCF-7_Breast | H3K4me2 | ID:75112	0.9682	0.5479
MCF-7_Breast | H3K4me2 | ID:75113	0.9714	0.5497
DU-528_Blood | MYB | ID:75136	0.9823	0.4255
PF382_Blood | MYB | ID:75137	0.9857	0.4788
LOUCY_Blood | MYB | ID:75138	0.9792	0.4285
Huh7_Epithelium_Liver | RELA | ID:75139	0.9933	0.5082
Huh7_Epithelium_Liver | RELA | ID:75140	0.9969	0.3303
Huh7_Epithelium_Liver | POLR2A | ID:75141	0.9909	0.504
Huh7_Epithelium_Liver | POLR2A | ID:75142	0.9902	0.4498
Huh7_Epithelium_Liver | H4K5ac | ID:75143	0.9815	0.4914
Huh7_Epithelium_Liver | H4K5ac | ID:75144	0.9784	0.4563
Huh7 | H4K5ac | ID:75145	0.985	0.4492
Huh7_Epithelium_Liver | H3K9ac | ID:75146	0.9894	0.6939
Huh7_Epithelium_Liver | H3K9ac | ID:75147	0.9872	0.6697
Huh7 | H3K9ac | ID:75148	0.9883	0.6779
Huh7_Epithelium_Liver | H3K4me1 | ID:75149	0.9513	0.195
Huh7_Epithelium_Liver | H3K4me1 | ID:75150	0.9536	0.1537
Huh7 | H3K4me1 | ID:75151	0.9499	0.161
Huh7_Epithelium_Liver | H3K36ac | ID:75152	0.9812	0.5975
Huh7_Epithelium_Liver | H3K36ac | ID:75153	0.9817	0.5768
Huh7 | H3K36ac | ID:75154	0.9862	0.5975
A549_Epithelium_Lung | H3K9ac | ID:75155	0.9935	0.6464
A549_Epithelium_Lung | H3K9ac | ID:75156	0.9947	0.588
A549_Epithelium_Lung | H3K9ac | ID:75157	0.9912	0.711
A549_Epithelium_Lung | H3K9ac | ID:75158	0.9966	0.8152
A549_Epithelium_Lung | H3K9ac | ID:75159	0.9958	0.7598
A549_Epithelium_Lung | H3K9ac | ID:75160	0.9912	0.7056
A549 | H3K9ac | ID:75161	0.9919	0.7232
A549 | H3K9ac | ID:75162	0.9905	0.709
L3.6 | H3K4me3 | ID:75167	0.9979	0.847
L3.6 | H3K4me3 | ID:75168	0.9964	0.8016
L3.6 | H3K4me3 | ID:75169	0.9959	0.5961
L3.6 | H3K4me3 | ID:75170	0.9937	0.5886
HeLa_Epithelium_Cervix | H3.3 | ID:75269	0.9683	0.1471
K562_Erythroblast_Bone_Marrow | HEY1 | ID:7527	0.9884	0.5956
HeLa_Epithelium_Cervix | H3 | ID:75270	0.9701	0.2343
HeLa_Epithelium_Cervix | H3 | ID:75271	0.9755	0.3941
HeLa_Epithelium_Cervix | H3.3 | ID:75272	0.9693	0.2133
U2OS | ZBTB48 | ID:75273	0.9895	0.5238
U2OS | ZBTB48 | ID:75274	0.9827	0.4719
U2OS | ZBTB48 | ID:75275	0.9893	0.539
U2OS | ZBTB48 | ID:75276	0.9878	0.4711
U2OS | ZBTB48 | ID:75277	0.9801	0.4085
U2OS | ZBTB48 | ID:75278	0.9848	0.4551
U2OS | ZBTB48 | ID:75279	0.9848	0.3367
U2OS | ZBTB48 | ID:75280	0.9793	0.344
HeLa | ZBTB48 | ID:75281	0.9872	0.4518
HeLa | ZBTB48 | ID:75282	0.9876	0.4472
HeLa | ZBTB48 | ID:75283	0.9827	0.417
HeLa | ZBTB48 | ID:75284	0.9851	0.4348
HeLa | ZBTB48 | ID:75285	0.9885	0.4624
HeLa | ZBTB48 | ID:75286	0.9853	0.3459
HeLa | ZBTB48 | ID:75287	0.9898	0.4045
HeLa | ZBTB48 | ID:75288	0.9842	0.3245
NT2-D1_Stem_cell | H3K4me3 | ID:75294	0.9977	0.883
LS174T_Goblet_Cell | CDX2 | ID:75366	0.9739	0.1071
Th17 | STAT3 | ID:75512	0.9773	0.0305
Retina | POLR2A | ID:75513	0.9959	0.7593
Retina | POLR2A | ID:75514	0.9948	0.6711
Retina | POLR2A | ID:75515	0.9942	0.6764
Retina | POLR2A | ID:75516	0.9948	0.7333
Retina | POLR2A | ID:75517	0.9954	0.4792
Retina | H3K9me3 | ID:75518	0.9743	0.5791
Retina | H3K9me3 | ID:75519	0.9764	0.4971
Retina | H3K9me3 | ID:75520	0.9694	0.3412
Retina | H3K9me3 | ID:75521	0.9689	0.3809
Retina | H3K9me3 | ID:75522	0.9699	0.1425
Retina | H3K9K14ac | ID:75523	0.9979	0.6796
Retina | H3K9K14ac | ID:75524	0.9972	0.6259
Retina | H3K4me3 | ID:75525	0.9963	0.8391
Retina | H3K4me3 | ID:75526	0.9974	0.9164
Retina | H3K4me3 | ID:75527	0.9982	0.9184
Retina | H3K4me3 | ID:75528	0.9984	0.9226
Retina | H3K4me3 | ID:75529	0.9983	0.9207
Retina | H3K4me2 | ID:75530	0.9817	0.5942
Retina | H3K4me2 | ID:75531	0.9823	0.6058
Retina | H3K4me2 | ID:75532	0.9876	0.5813
Retina | H3K4me2 | ID:75533	0.9915	0.7833
Retina | H3K4me2 | ID:75534	0.9924	0.7942
Retina | H3K4me2 | ID:75535	0.9913	0.69
Retina | H3K4me2 | ID:75536	0.988	0.753
Retina | H3K4me1 | ID:75537	0.9527	0.0784
Retina | H3K4me1 | ID:75538	0.9827	0.5093
Retina | H3K4me1 | ID:75539	0.9846	0.5032
Retina | H3K4me1 | ID:75540	0.9838	0.5193
Retina | H3K4me1 | ID:75541	0.9749	0.4094
Retina | H3K36me3 | ID:75542	0.9786	0.1233
Retina | H3K36me3 | ID:75543	0.9772	0.0495
Retina | H3K36me3 | ID:75544	0.9841	0.2518
Retina | H3K36me3 | ID:75545	0.9775	0.2127
Retina | H3K36me3 | ID:75547	0.9882	0.2144
Retina | H3K27me3 | ID:75548	0.9868	0.0862
Retina | H3K27me3 | ID:75549	0.982	0.4664
Retina | H3K27me3 | ID:75550	0.9861	0.4852
Retina | H3K27me3 | ID:75551	NA	NA
Retina | H3K27me3 | ID:75552	0.9904	0.5271
Retina | CTCF | ID:75553	0.9967	0.7505
Retina | CTCF | ID:75554	0.9958	0.7484
Retina | CTCF | ID:75555	0.9979	0.7778
Retina | CTCF | ID:75556	0.9988	0.777
Retina | CTCF | ID:75557	0.9974	0.7909
Retina | CTCF | ID:75558	0.9978	0.7777
Retina | BRD4 | ID:75559	0.9972	0.7831
Retina | BRD4 | ID:75560	0.9947	0.677
Retina | BRD4 | ID:75561	0.9954	0.7303
Retina | BRD4 | ID:75562	0.9947	0.7589
Retina | BRD4 | ID:75563	0.9943	0.4004
HAP-1_Embryonic_Stem_Cell_Embryo | SMC1A | ID:75568	0.9972	0.665
HAP-1_Embryonic_Stem_Cell_Embryo | SMC1A | ID:75569	0.9958	0.4622
HAP-1_Embryonic_Stem_Cell_Embryo | SMC1A | ID:75570	0.9967	0.69
HAP-1_Embryonic_Stem_Cell_Embryo | SMC1A | ID:75571	0.9969	0.5974
HAP-1_Embryonic_Stem_Cell_Embryo | CTCF | ID:75572	0.997	0.8156
HAP-1_Embryonic_Stem_Cell_Embryo | CTCF | ID:75573	0.9983	0.818
HAP-1_Embryonic_Stem_Cell_Embryo | CTCF | ID:75574	0.997	0.8169
HAP-1_Embryonic_Stem_Cell_Embryo | CTCF | ID:75575	0.9976	0.8258
Rh4_rhabdomyosarcoma | RAD21 | ID:75836	0.9889	0.5948
Rh4_rhabdomyosarcoma | EP300 | ID:75837	0.9813	0.351
Rh4_rhabdomyosarcoma | MYOG | ID:75838	0.9913	0.2752
Rh4_rhabdomyosarcoma | MYOD1 | ID:75839	0.9875	0.2958
Rh4_rhabdomyosarcoma | MYCN | ID:75840	0.9838	0.3651
Rh4_rhabdomyosarcoma | MED1 | ID:75841	0.9817	0.0906
Rh4_rhabdomyosarcoma | H3K4me3 | ID:75842	0.9935	0.7576
Rh4_rhabdomyosarcoma | H3K4me2 | ID:75843	0.9744	0.5432
Rh4_rhabdomyosarcoma | H3K4me1 | ID:75844	0.9612	0.2592
Rh4_rhabdomyosarcoma | H3K36me3 | ID:75845	0.9443	0.3118
Rh4_rhabdomyosarcoma | CTCF | ID:75847	0.9924	0.6685
Rh4_rhabdomyosarcoma | CTCF | ID:75848	0.9936	0.7028
Rh4_rhabdomyosarcoma | BRD4 | ID:75849	0.9725	0.1737
Rh4_rhabdomyosarcoma | BRD4 | ID:75850	0.9809	0.3763
7250_Fibroblast | FOXO1 | ID:75851	0.9375	0.0435
7250_Fibroblast | FOXO1 | ID:75852	0.9056	0.0013
7250_Fibroblast | BRD4 | ID:75854	0.9841	0.2531
HL-60_Leukemia_Cell | H3K4me3 | ID:75855	0.9729	0.5494
HL-60_Leukemia_Cell | H3K4me3 | ID:75856	0.9841	0.6538
HL-60_Leukemia_Cell | H3K4me3 | ID:75857	0.9791	0.607
HL-60_Leukemia_Cell | H3K9ac | ID:75859	0.9557	0.1862
HL-60_Leukemia_Cell | H3K4me1 | ID:75860	0.9508	0.1214
HL-60_Leukemia_Cell | H3K9me3 | ID:75863	0.9157	0.1675
HL-60_Leukemia_Cell | H3K9ac | ID:75864	0.9644	0.0971
HL-60_Leukemia_Cell | H3K4me1 | ID:75865	0.968	0.3161
HL-60_Leukemia_Cell | H3K9ac | ID:75869	0.971	0.3632
HL-60_Leukemia_Cell | H3K4me1 | ID:75870	0.9629	0.2734
MM1.S_Multiple_myeloma_cell | E2F1 | ID:75924	0.9967	0.693
PC-3M-luc_Prostate | KDM1A | ID:75942	0.9842	0.5463
Melanocytic_cell | H4K5ac | ID:75952	0.992	0.0916
Melanocytic_cell | H3K9ac | ID:75960	0.9947	0.4285
Melanocytic_cell | H3K79me2 | ID:75962	0.9929	0.4454
Melanocytic_cell | H3K4me3 | ID:75964	NA	NA
Melanocytic_cell | H3K4me1 | ID:75966	0.9731	0.1797
Melanocytic_cell | H3K4ac | ID:75967	0.9852	0.1563
Melanocytic_cell | H3K36me1 | ID:75970	0.9792	0.0479
Melanocytic_cell | H3K18ac | ID:75975	0.9814	0.256
Melanocytic_cell | H3K14ac | ID:75976	0.99	0.1764
Melanocytic_cell | H2BK5ac | ID:75978	0.9903	0.3197
Melanocytic_cell | H2BK120ac | ID:75980	0.9889	0.1671
Melanocytic_cell | H2AK5ac | ID:75981	0.985	0.0925
Melanocytic_cell | H4K91ac | ID:75982	NA	NA
Melanocytic_cell | H4K8ac | ID:75983	0.9806	0.2386
Melanocytic_cell | H4K5ac | ID:75984	0.974	0.4087
Melanocytic_cell | H4K12ac | ID:75988	0.979	0.3677
Melanocytic_cell | H3K79me3 | ID:75993	0.9881	0.4446
Melanocytic_cell | H3K79me2 | ID:75994	0.9898	0.4603
Melanocytic_cell | H3K4me2 | ID:75997	NA	NA
Melanocytic_cell | H3K4me1 | ID:75998	0.9614	0.2055
Melanocytic_cell | H3K4ac | ID:75999	0.9696	0.4931
Melanocytic_cell | H3K36ac | ID:76003	0.9799	0.4284
Melanocytic_cell | H3K23ac | ID:76006	0.9841	0.4597
Melanocytic_cell | H3K18ac | ID:76007	0.9748	0.4395
Melanocytic_cell | H3K14ac | ID:76008	0.9798	0.342
Melanocytic_cell | H2BK5ac | ID:76010	0.9702	0.4973
Melanocytic_cell | H2BK15ac | ID:76011	0.9822	0.1877
Melanocytic_cell | H2BK120ac | ID:76012	0.969	0.4639
Melanocytic_cell | H2AK5ac | ID:76013	0.9766	0.3603
Melanocytic_cell | H4K5ac | ID:76016	0.9746	0.0991
Melanocytic_cell | H4K12ac | ID:76020	0.9823	0.0971
Melanocytic_cell | H3K79me2 | ID:76026	NA	NA
Melanocytic_cell | H3K4me3 | ID:76028	0.9977	0.6711
Melanocytic_cell | H3K4me2 | ID:76029	0.9923	0.282
Melanocytic_cell | H3K4me1 | ID:76030	0.9598	0.3112
Melanocytic_cell | H3K4ac | ID:76031	0.9759	0.1326
Melanocytic_cell | H3K23ac | ID:76038	0.9852	0.119
Melanocytic_cell | H2BK5ac | ID:76042	0.9778	0.3273
Melanocytic_cell | H2BK120ac | ID:76044	0.9706	0.135
Melanocytic_cell | H2AK5ac | ID:76045	0.984	0.0656
Melanocytic_cell | H4K91ac | ID:76046	0.9848	0.2815
Melanocytic_cell | H3K9ac | ID:76056	0.9935	0.5319
Melanocytic_cell | H3K79me3 | ID:76057	0.9901	0.2277
Melanocytic_cell | H3K79me2 | ID:76058	0.9858	0.438
Melanocytic_cell | H3K4me3 | ID:76060	NA	NA
Melanocytic_cell | H3K4me2 | ID:76061	0.9858	0.3973
Melanocytic_cell | H3K4me1 | ID:76062	0.9616	0.2539
Melanocytic_cell | H3K4ac | ID:76063	0.9865	0.3673
Melanocytic_cell | H3K23ac | ID:76070	0.995	0.4671
Melanocytic_cell | H2BK5ac | ID:76074	NA	NA
Melanocytic_cell | H2BK120ac | ID:76076	0.9855	0.3109
MCF-7_Mammary_Gland | ESR1 | ID:76100	0.9892	0.3904
MCF-7_Mammary_Gland | ESR1 | ID:76101	0.9944	0.2604
MCF-7_Mammary_Gland | ESR1 | ID:76102	0.9885	0.4082
MCF-7_Mammary_Gland | ESR1 | ID:76103	0.9901	0.3647
MCF-7_Mammary_Gland | ESR1 | ID:76104	0.9869	0.4141
MCF-7_Mammary_Gland | ESR1 | ID:76105	0.9852	0.4454
MCF-7_Mammary_Gland | ESR1 | ID:76106	0.9862	0.4441
MCF-7_Mammary_Gland | ESR1 | ID:76107	0.9856	0.4429
MCF-7_Mammary_Gland | ESR1 | ID:76108	0.9856	0.448
MCF-7_Mammary_Gland | H2AZ | ID:76110	0.9915	0.6647
MCF-7_Mammary_Gland | H2AZ | ID:76111	0.9881	0.6503
MCF-7_Mammary_Gland | H2AZ | ID:76112	0.9881	0.6545
MCF-7_Mammary_Gland | H2AZ | ID:76113	0.9881	0.658
MCF-7_Mammary_Gland | H2AZ | ID:76114	0.9931	0.6503
MCF-7_Mammary_Gland | H2AZ | ID:76115	0.9939	0.6624
MCF-7_Mammary_Gland | H2AZ | ID:76116	0.9923	0.6525
MCF-7_Mammary_Gland | H2AZ | ID:76117	0.9912	0.6457
MCF-7_Mammary_Gland | H2AZ | ID:76118	0.9913	0.6405
MCF-7_Mammary_Gland | H2AZ | ID:76119	0.9987	0.2872
MCF-7_Mammary_Gland | H3K4me3 | ID:76120	0.9945	0.7464
MCF-7_Mammary_Gland | H3K4me3 | ID:76121	0.9925	0.7499
MCF-7_Mammary_Gland | H3K4me3 | ID:76122	0.9927	0.7376
MCF-7_Mammary_Gland | H3K4me3 | ID:76123	0.9968	0.6738
MCF-7_Mammary_Gland | H3K4me3 | ID:76124	0.9977	0.6333
MCF-7_Mammary_Gland | H3K4me3 | ID:76125	0.9978	0.6532
MCF-7_Mammary_Gland | H3K4me3 | ID:76126	0.9973	0.6674
MCF-7_Mammary_Gland | H3K4me3 | ID:76127	0.9979	0.5749
MCF-7_Mammary_Gland | H3K4me3 | ID:76128	0.9915	0.7154
HeLa_Epithelium_Cervix | H2AFX | ID:76140	0.9731	0.0125
LNCaP_Epithelium_Prostate | H3K4me3 | ID:76145	0.9859	0.661
LNCaP_Epithelium_Prostate | H3K4me3 | ID:76146	0.9833	0.621
LNCaP_Epithelium_Prostate | H3K4me1 | ID:76147	0.9543	0.3071
LNCaP_Epithelium_Prostate | H3K4me1 | ID:76148	0.9472	0.3875
LNCaP_Epithelium_Prostate | MYC | ID:76149	0.9923	0.5324
LNCaP_Epithelium_Prostate | MYC | ID:76151	0.9939	0.4901
LNCaP_Epithelium_Prostate | MYC | ID:76152	0.9951	0.2318
LNCaP_Epithelium_Prostate | AR | ID:76154	0.9908	0.3506
LNCaP_Epithelium_Prostate | AR | ID:76155	0.9879	0.4152
LNCaP_Epithelium_Prostate | AR | ID:76156	0.9928	0.3238
HCT-116_Colon_cancer_cell_Colon | MYC | ID:76186	0.9906	0.1905
Myofibroblast_cell | AR | ID:76204	0.9912	0.5289
Fibroblast_Prostate | AR | ID:76205	0.994	0.3273
Fibroblast_Prostate | AR | ID:76206	0.9962	0.5883
HEK293_Epithelium_Embryonic_Kidney | POLR2A | ID:76207	0.9985	0.3806
HEK293_Epithelium_Embryonic_Kidney | POLR2A | ID:76210	0.9947	0.6089
HEK293_Epithelium_Embryonic_Kidney | POLR2A | ID:76212	0.9936	0.43
HEK293_Epithelium_Embryonic_Kidney | POLR2A | ID:76213	0.9963	0.4583
HEK293_Epithelium_Embryonic_Kidney | POLR2A | ID:76214	0.9928	0.5908
HEK293_Epithelium_Embryonic_Kidney | POLR2A | ID:76215	0.9919	0.456
HEK293_Epithelium_Embryonic_Kidney | POLR2A | ID:76218	0.9754	0.0903
HEK293_Epithelium_Embryonic_Kidney | POLR2A | ID:76219	0.9777	0.0295
HEK293_Epithelium_Embryonic_Kidney | POLR2A | ID:76220	0.9933	0.1314
HEK293_Epithelium_Embryonic_Kidney | POLR2A | ID:76221	0.9604	0.0246
HEK293_Epithelium_Embryonic_Kidney | POLR2A | ID:76222	0.9573	0.0468
HEK293_Epithelium_Embryonic_Kidney | H3K4me3 | ID:76225	0.9971	0.7652
HEK293_Epithelium_Embryonic_Kidney | H3K4me3 | ID:76226	0.9971	0.7752
HEK293_Epithelium_Embryonic_Kidney | H3K4me2 | ID:76228	0.9908	0.5218
HEK293_Epithelium_Embryonic_Kidney | H3K4me2 | ID:76233	0.9887	0.5854
HEK293_Epithelium_Embryonic_Kidney | H3K4me2 | ID:76234	0.9965	0.4156
H1299 | H3K4me3 | ID:76236	0.9935	0.7769
H1299 | H3K4me3 | ID:76238	0.9895	0.7361
H1299 | H3K4me3 | ID:76240	0.9936	0.7775
H1299 | H3K4me3 | ID:76242	0.9942	0.7854
H1299 | H3K4me3 | ID:76244	0.9956	0.811
H1299 | H3K4me3 | ID:76246	0.9954	0.8064
MCF10CA1a_Epithelium_Breast | CTCF | ID:76247	0.9964	0.8121
MCF10CA1a_Epithelium_Breast | CTCF | ID:76248	0.9963	0.799
Epithelium_Breast | CTCF | ID:76249	0.9947	0.7841
Epithelium_Breast | CTCF | ID:76250	0.9969	0.8124
MCF-10A_Epithelium | CTCF | ID:76251	0.995	0.7732
MCF-10A_Epithelium | CTCF | ID:76252	0.9974	0.7728
Epithelium | H3K9me3 | ID:76268	0.9528	0.013
Calu-3_Lung | H3K9me3 | ID:76269	0.9325	0.0346
Epithelium | H3K27me3 | ID:76272	0.9234	0.0665
Epithelium | H3K4me3 | ID:76274	0.997	0.8325
Calu-3_Lung | H3K4me3 | ID:76275	0.9962	0.7506
Calu-3_Lung | JUND | ID:76277	0.9924	0.366
Calu-3_Lung | JUN | ID:76278	0.9943	0.371
Calu-3_Lung | JUN | ID:76279	0.996	0.4006
Epithelium | H3K4me3 | ID:76280	0.997	0.8309
Epithelium | H3K4me1 | ID:76281	0.9627	0.0133
Epithelium | EHF | ID:76282	0.9881	0.2712
Epithelium | EHF | ID:76283	0.9935	0.1122
K562_Erythroblast_Bone_Marrow | H4ac | ID:76285	0.9834	0.3479
Embryonic_Stem_Cell | H3K4me3 | ID:76286	0.9787	0.6492
Embryonic_Stem_Cell | H3K4me3 | ID:76287	0.9927	0.7663
LCL_Lymphoblastoid_Blood | YY1 | ID:76288	0.9998	0.574
LCL_Lymphoblastoid_Blood | YY1 | ID:76289	0.9781	0.5429
LCL_Lymphoblastoid_Blood | YY1 | ID:76290	0.9794	0.5626
LCL_Lymphoblastoid_Blood | YY1 | ID:76291	0.973	0.5517
LCL_Lymphoblastoid_Blood | YY1 | ID:76292	0.9895	0.5067
LCL_Lymphoblastoid_Blood | YY1 | ID:76293	0.9997	0.5976
LCL_Lymphoblastoid_Blood | YY1 | ID:76294	0.9771	0.5064
LCL_Lymphoblastoid_Blood | YY1 | ID:76295	0.9897	0.4913
LCL_Lymphoblastoid_Blood | YY1 | ID:76296	0.9946	0.525
LCL_Lymphoblastoid_Blood | YY1 | ID:76297	0.9883	0.602
LCL_Lymphoblastoid_Blood | YY1 | ID:76299	0.9804	0.5421
LCL_Lymphoblastoid_Blood | YY1 | ID:76300	0.9807	0.5157
LCL_Lymphoblastoid_Blood | YY1 | ID:76301	0.9876	0.4752
LCL_Lymphoblastoid_Blood | YY1 | ID:76302	0.9853	0.4058
LCL_Lymphoblastoid_Blood | YY1 | ID:76303	0.9874	0.4563
LCL_Lymphoblastoid_Blood | YY1 | ID:76304	0.988	0.5079
LCL_Lymphoblastoid_Blood | YY1 | ID:76305	0.9904	0.5167
LCL_Lymphoblastoid_Blood | H3K27me3 | ID:76307	0.9649	0.1577
LCL_Lymphoblastoid_Blood | H3K27me3 | ID:76308	0.9809	0.157
LNCaP_Epithelium_Prostate | DNase | ID:7638	0.9888	0.5621
T_Lymphocyte_Umbilical_Cord | STAT3 | ID:76389	0.9689	0.0413
LNCaP_Epithelium_Prostate | DNase | ID:7639	0.9895	0.6196
T_Lymphocyte_Umbilical_Cord | STAT3 | ID:76390	0.9778	0.0566
GM12878_Lymphoblastoid | NFKB1 | ID:76400	0.9804	0.2231
GM12878_Lymphoblastoid | NFKB1 | ID:76401	0.987	0.2258
GM12878_Lymphoblastoid | RELB | ID:76402	0.9819	0.4024
GM12878_Lymphoblastoid | RELB | ID:76403	0.9803	0.2903
GM12878_Lymphoblastoid | RELA | ID:76405	0.9854	0.4082
vu1199-F_SV43 | ESCO2 | ID:76412	0.9925	0.5269
Melanocytic_cell | PMEL | ID:76413	0.9928	0.1714
Melanocytic_cell | PMEL | ID:76415	0.9714	0.4697
hESC | POLR2A | ID:76417	0.9866	0.4042
hESC | POLR2A | ID:76418	0.9969	0.1809
SK-N-SH_Neuroblastoma_cell_Brain | MAML3 | ID:76419	0.985	0.166
SK-N-SH_Neuroblastoma_cell_Brain | MAML3 | ID:76420	0.9851	0.1711
SK-N-SH_Neuroblastoma_cell_Brain | MAML3 | ID:76421	0.9857	0.1607
SK-N-SH_Neuroblastoma_cell_Brain | MAML3 | ID:76422	0.9907	0.1269
MDA-MB-231_Epithelium_Mammary_Gland | USP7 | ID:76457	0.8796	0.0156
N8-CTx | PHF2 | ID:76468	0.9983	0.5308
Mesenchymal_Cell | PHF2 | ID:76469	0.9978	0.6108
MCF-7_Epithelium_Breast | DNase | ID:7647	0.988	0.5829
MCF-7_Epithelium_Breast | DNase | ID:7648	0.9136	0.0464
RKO_Epithelium_Colon | BRPF3 | ID:76494	0.9956	0.739
RKO_Epithelium_Colon | BRPF3 | ID:76495	0.9967	0.7424
RKO_Epithelium_Colon | BRPF3 | ID:76496	0.9943	0.7594
ZR-75-30 | ZMYND8 | ID:76498	0.9849	0.3153
ZR-75-30 | ZMYND8 | ID:76499	0.9885	0.277
KG1_Acute_myeloid_leukemia | CREB1 | ID:76508	0.9918	0.4961
KG1_Acute_myeloid_leukemia | CREB1 | ID:76509	0.9872	0.5307
Stromal_Cell | ZBTB16 | ID:76518	0.9809	0.1269
Erythroid_Cell | SETD1A | ID:76519	0.9848	0.2974
Erythroid_Cell | BPTF | ID:76520	0.9917	0.4298
NOMO-1_Acute_myeloid_leukemia | BRD9 | ID:76526	0.9701	0.2678
K562_Lymphoblast | EPC1 | ID:76527	0.9942	0.4495
K562_Lymphoblast | EPC1 | ID:76528	0.9867	0.2008
K562_Lymphoblast | MBTD1 | ID:76529	0.9914	0.5083
SH-SY5Y_Neuron | CHAT | ID:76547	0.659	0.0004
SH-SY5Y_Neuron | CHAT | ID:76548	0.6774	0.0056
293T | ZNF618 | ID:76567	0.985	0.071
293T | UHRF2 | ID:76568	0.9894	0.5488
HuRef_Lymphoblastoid | CENPC | ID:76574	0.977	0.0255
Cortex_Kidney | SIX1 | ID:76585	0.9858	0.3276
Cortex_Kidney | SIX1 | ID:76587	0.9772	0.0464
FT194_Fallopian_tube_secretory | PAX8 | ID:76667	0.581	0
DU145_Epithelium_Prostate | ZMYND8 | ID:76673	0.984	0.4373
HEK293 | ASXL1 | ID:76682	0.9885	0.601
MM1.S_B_Lymphocyte_Blood | CCND2 | ID:76683	0.9971	0.0881
MM1.S_B_Lymphocyte_Blood | CCND2 | ID:76686	0.9903	0.2057
Brain | DNase | ID:7670	0.9918	0.6061
BJAB | MGEA5 | ID:76709	0.9837	0.4919
Kasumi-1_Acute_myeloid_leukemia | H3K9K14ac | ID:76788	0.9839	0.2727
Kasumi-1_Acute_myeloid_leukemia | H3K9K14ac | ID:76790	0.9935	0.645
Fibroblast_Fetal_Lung | NEUROG2 | ID:76809	0.9859	0.3464
Fibroblast_Fetal_Lung | NEUROG2 | ID:76810	0.9838	0.402
Fibroblast_Fetal_Lung | NEUROG2 | ID:76811	0.9819	0.3967
Fibroblast_Fetal_Lung | NEUROG2 | ID:76812	0.9818	0.4253
Fibroblast_Fetal_Lung | NEUROG2 | ID:76813	0.9888	0.2589
Fibroblast_Fetal_Lung | NEUROG2 | ID:76814	0.9748	0.3332
Fibroblast_Fetal_Lung | NEUROG2 | ID:76815	0.9868	0.3141
Fibroblast_Fetal_Lung | NEUROG2 | ID:76816	0.9848	0.3461
Fibroblast_Fetal_Lung | NEUROG2 | ID:76817	0.9784	0.3577
Fibroblast_Fetal_Lung | NEUROG2 | ID:76818	0.9789	0.3659
Fibroblast_Fetal_Lung | NEUROG2 | ID:76819	0.9692	0.29
Fibroblast_Fetal_Lung | NEUROG2 | ID:76820	0.9721	0.2775
A549_Epithelium_Lung | SETX | ID:76830	0.8839	0.0039
A549_Epithelium_Lung | SETX | ID:76831	0.9779	0.309
HeLa_Epithelium_Cervix | H3K9me3 | ID:76836	0.9177	0.0209
HeLa_Epithelium_Cervix | H3K9me3 | ID:76837	0.923	0.1376
SK-N-SH_Neuroblastoma_cell_Brain | EBF3 | ID:76847	0.9784	0.1544
SK-N-SH_Neuroblastoma_cell_Brain | EBF3 | ID:76848	0.9901	0.1125
SK-N-SH_Neuroblastoma_cell_Brain | EBF3 | ID:76849	0.9698	0.3358
HEK293_Epithelium_Embryonic_Kidney | ZMYND8 | ID:76851	0.976	0.4597
HeLa_Epithelium_Cervix | CDCA2 | ID:76854	0.9746	0.5629
HEK293_Kidney | ZMYND8 | ID:76856	0.9832	0.533
HEK293_Kidney | ZMYND8 | ID:76857	0.9765	0.4246
SEM_B_cell_precursor | IRAK4 | ID:76858	0.9866	0.3848
HEK293_Epithelium_Embryonic_Kidney | IRAK1 | ID:76859	0.9956	0.5638
B_Lymphocyte | CD74 | ID:76925	0.9887	0.1145
B_Lymphocyte | CD74 | ID:76926	0.9915	0.1371
B_Lymphocyte | CD74 | ID:76927	0.9883	0.1657
B_Lymphocyte | CD74 | ID:76928	0.9841	0.0581
B_Lymphocyte | CD74 | ID:76930	0.9928	0.1411
B_Lymphocyte | CD74 | ID:76931	0.9893	0.0763
HCT-116_Colorectal_cancer_cell_line | CNOT3 | ID:76964	0.9972	0.8638
Snap-frozen_tissue | CNOT3 | ID:76965	0.9963	0.7722
HeLa_Epithelium_Cervix | MBOAT4 | ID:76967	0.9706	0.3153
U2OS_Osteosarcoma_cell | LRWD1 | ID:76969	0.8613	0.1935
U2OS_Osteosarcoma_cell | LRWD1 | ID:76970	0.8991	0.1228
U2OS_Osteosarcoma_cell | LRWD1 | ID:76971	0.929	0.0323
THP-1 | GLI2 | ID:76995	0.9909	0.4554
SH-SY5Y_Neuron_Midbrain | PITX3 | ID:76999	0.9776	0.4147
293T | ZNF93 | ID:77018	0.9496	0.2939
293T | ZNF879 | ID:77022	0.8721	0.0033
293T | ZNF846 | ID:77024	0.9659	0.0627
293T | ZNF823 | ID:77025	0.8818	0.191
293T | ZNF81 | ID:77026	0.9349	0.014
293T | ZNF808 | ID:77027	0.9041	0.5195
293T | ZNF793 | ID:77032	0.8282	0.0046
293T | ZNF793 | ID:77033	0.8188	0.0261
293T | ZNF786 | ID:77037	0.9337	0.0717
293T | ZNF783 | ID:77039	0.9965	0.3577
293T | ZNF780A | ID:77041	0.855	0.0044
293T | ZNF777 | ID:77043	0.8183	0.0072
293T | ZNF765 | ID:77045	0.9508	0.2985
293T | ZNF75D | ID:77047	0.831	0.1265
293T | ZNF75D | ID:77048	0.8029	0.0916
293T | ZNF736 | ID:77052	0.9805	0.3343
293T | ZNF730 | ID:77053	0.7426	0.0007
293T | ZNF716 | ID:77054	0.7631	0.0006
293T | ZNF714 | ID:77055	0.9392	0.0083
293T | ZNF695 | ID:77059	0.9749	0.093
293T | ZNF682 | ID:77061	0.9322	0.0163
293T | ZNF682 | ID:77062	0.9252	0.0168
293T | ZNF675 | ID:77064	0.9645	0.4672
293T | ZNF674 | ID:77065	0.9172	0.0303
293T | ZNF671 | ID:77066	0.9001	0.0735
293T | ZNF649 | ID:77068	0.9859	0.6166
293T | ZNF627 | ID:77069	0.9517	0.3229
293T | ZNF616 | ID:77074	0.8208	0.0069
293T | ZNF611 | ID:77078	0.9786	0.4984
293T | ZNF605 | ID:77079	0.8658	0.0016
293T | ZNF585A | ID:77081	0.8481	0.0038
293T | ZNF573 | ID:77082	0.8229	0.0011
293T | ZNF567 | ID:77085	0.8242	0.0058
293T | ZNF565 | ID:77087	0.9634	0.1248
293T | ZNF561 | ID:77090	0.939	0.0366
293T | ZNF557 | ID:77091	0.8586	0.0028
293T | ZNF555 | ID:77092	0.8439	0.0055
293T | ZNF543 | ID:77096	0.9493	0.021
293T | ZNF534 | ID:77098	0.8671	0.1326
293T | ZNF530 | ID:77099	0.8801	0.0052
293T | ZNF519 | ID:77103	0.9687	0.2599
293T | ZNF506 | ID:77104	0.8196	0.0074
293T | ZNF485 | ID:77108	0.7344	0.0214
293T | ZNF480 | ID:77111	0.912	0.1724
293T | ZNF479 | ID:77112	0.8645	0.0436
293T | ZNF468 | ID:77113	0.9493	0.132
293T | ZNF460 | ID:77114	0.9862	0.0641
293T | ZNF44 | ID:77116	0.8999	0.0101
293T | ZNF445 | ID:77117	0.9649	0.0274
293T | ZNF441 | ID:77120	0.9753	0.0746
293T | ZNF440 | ID:77121	0.8529	0.1945
293T | ZNF433 | ID:77123	0.859	0.1093
293T | ZNF430 | ID:77126	0.9366	0.0319
293T | ZNF429 | ID:77127	0.8503	0.0486
293T | ZNF425 | ID:77128	0.8894	0.0095
Melanocyte_Skin | DNase | ID:7713	0.9874	0.594
293T | ZNF383 | ID:77131	0.8574	0.0067
293T | ZNF343 | ID:77133	0.9852	0.0908
293T | ZNF337 | ID:77135	0.8771	0.0056
293T | ZNF334 | ID:77136	0.7672	0.0007
293T | ZNF333 | ID:77137	0.9376	0.0038
293T | ZNF304 | ID:77140	0.9067	0.0196
293T | ZNF28 | ID:77143	0.8922	0.0268
293T | ZNF287 | ID:77144	0.8295	0.0058
293T | ZNF284 | ID:77146	0.9624	0.0266
293T | ZNF282 | ID:77148	0.9894	0.2418
293T | ZNF282 | ID:77149	0.9929	0.2743
293T | ZNF273 | ID:77150	0.9712	0.1709
293T | ZNF26 | ID:77151	0.7988	0.0026
293T | ZNF267 | ID:77152	0.9389	0.0352
293T | ZNF254 | ID:77154	0.9183	0.104
293T | ZNF248 | ID:77155	0.9476	0.0761
293T | ZNF222 | ID:77158	0.9597	0.0147
293T | ZNF189 | ID:77164	0.9624	0.0575
293T | ZNF182 | ID:77165	0.923	0.0307
293T | ZNF180 | ID:77167	0.944	0.0078
293T | ZNF17 | ID:77168	0.8515	0.1055
293T | ZNF169 | ID:77169	0.9438	0.1041
293T | ZNF169 | ID:77170	0.9611	0.2583
293T | ZNF157 | ID:77171	0.8337	0.013
293T | ZNF141 | ID:77173	0.9271	0.0281
293T | ZNF135 | ID:77174	0.8742	0.0018
293T | ZNF133 | ID:77175	0.698	0.0042
293T | ZNF124 | ID:77177	0.93	0.0065
293T | ZNF10 | ID:77179	0.9085	0.0027
293T | ZNF100 | ID:77180	0.9504	0.0507
293T | ZNF100 | ID:77181	0.9641	0.0759
293T | ZNF100 | ID:77182	0.9425	0.0284
293T | ZKSCAN5 | ID:77183	0.9538	0.0364
293T | ZKSCAN2 | ID:77185	0.9582	0.0575
293T | ZFP90 | ID:77188	0.8633	0.0015
293T | ZFP69 | ID:77189	0.7491	0.0002
HCT-116_Colon_cancer_cell_Colon | H3.3 | ID:77204	0.9811	0.1946
D-341 | H3K4me3 | ID:77209	0.9913	0.7095
D-341 | H3K4me1 | ID:77210	0.931	0.0527
D283_Med | H3K4me3 | ID:77212	0.9945	0.7792
D283_Med | H3K4me1 | ID:77213	0.948	0.0226
MCF-7 | ZSCAN2 | ID:77254	0.9897	0.0896
MCF-7 | DPF1 | ID:77255	0.9933	0.3262
MCF-7 | ZXDC | ID:77256	0.9904	0.3831
MCF-7 | ZNF75A | ID:77257	0.9914	0.5967
MCF-7 | ZNF701 | ID:77258	0.9912	0.3574
MCF-7 | WDHD1 | ID:77259	0.9941	0.3212
MCF-7 | WDHD1 | ID:77260	0.9942	0.3267
GM12878_B_Lymphocyte_Blood | ZNF597 | ID:77261	0.9911	0.3051
GM12878_B_Lymphocyte_Blood | HMG20A | ID:77262	0.9901	0.2641
K562_Erythroblast_Bone_Marrow | NFIA | ID:77263	0.9913	0.4393
K562_Erythroblast_Bone_Marrow | DPF1 | ID:77264	NA	NA
HepG2_Epithelium_Liver | ZSCAN2 | ID:77266	0.9939	0.0782
HepG2_Epithelium_Liver | NFIA | ID:77267	NA	NA
K562_Erythroblast_Bone_Marrow | ZNF410 | ID:77269	NA	NA
NHEK_Keratinocyte_Skin | DNase | ID:7727	0.9915	0.6175
HepG2_Epithelium_Liver | L3MBTL4 | ID:77271	0.9942	0.2757
Breast | TRIM25 | ID:77298	0.9863	0.3402
BT-549_Breast | TRIM25 | ID:77299	0.9841	0.7992
BT-549_Breast | TRIM25 | ID:77300	0.9978	0.8429
BT-549_Breast | TRIM25 | ID:77301	0.988	0.1416
Macrophage | SP140 | ID:77331	0.9881	0.5071
Macrophage | SP140 | ID:77332	NA	NA
Retina | H3K9K14ac | ID:77333	NA	NA
Retina | H3K9K14ac | ID:77334	0.9961	0.8319
Retina | H3K9K14ac | ID:77335	0.9964	0.8456
Retina | H3K9K14ac | ID:77336	NA	NA
SW480_Epithelium_Colon | TAZ | ID:77366	0.9557	0.0818
IMR90_Fibroblast_Lung | H2AFX | ID:77448	0.8694	0.0329
L1236_Hodgkin_Lymphoma_Cell | NFKB2 | ID:77449	0.9778	0.2335
L1236_Hodgkin_Lymphoma_Cell | NFKB2 | ID:77450	0.9712	0.1996
K562_Leukemia | SON | ID:77457	0.982	0.0391
cancer_cells_Breast | TP53 | ID:77458	0.9865	0.1818
MV4-11_Leukemia_Cell | KMT2A | ID:77486	0.9906	0.7207
Patient | H3K27me3 | ID:77499	0.9398	0.0329
Patient | H3K9me3 | ID:77500	0.954	0.1267
Patient | H3K9me3 | ID:77501	0.9348	0.1882
Patient | H3K9me3 | ID:77502	0.9389	0.2631
Patient | H3K9me3 | ID:77503	0.9619	0.0883
Patient | H3K9me2 | ID:77504	0.9681	0.1905
Patient | H3K9me2 | ID:77505	0.9704	0.1154
Patient | H3K9me2 | ID:77506	0.9513	0.0428
Patient | H3K9me2 | ID:77507	0.9753	0.1351
Patient | H3K9ac | ID:77513	0.9964	0.1599
Patient | H3K27ac | ID:77514	0.9861	0.5152
Patient | H3K27ac | ID:77515	0.9866	0.5275
Patient | H3K27ac | ID:77516	0.9848	0.4491
Patient | H3K27ac | ID:77517	0.9807	0.455
U2OS_Bone | HIF1A | ID:77518	0.8953	0.0102
U2OS_Bone | HIF1A | ID:77519	0.9575	0.1418
U266B1 | TFDP1 | ID:77534	0.9868	0.4052
MM1.S_B_Lymphocyte_Blood | TFDP1 | ID:77535	0.9879	0.57
GM12878_Lymphoblastoid | REL | ID:77536	0.9844	0.4575
GM12878_Lymphoblastoid | REL | ID:77537	0.9844	0.3873
7250_Fibroblast | DNase | ID:78084	0.9915	0.452
7250_Fibroblast | DNase | ID:78097	0.9924	0.2728
7250_Fibroblast | DNase | ID:78101	0.992	0.352
Epithelium | DNase | ID:78113	0.9906	0.5762
hFOB_Embryonic_Stem_Cell_Bone | DNase | ID:78138	0.997	0.7778
hFOB_Embryonic_Stem_Cell_Bone | DNase | ID:78139	0.992	0.7597
SW1116 | DNase | ID:78182	0.9932	0.604
hFOB_Embryonic_Stem_Cell_Bone | DNase | ID:78195	0.9914	0.7713
hFOB_Embryonic_Stem_Cell_Bone | DNase | ID:78196	0.9936	0.7536
hFOB_Embryonic_Stem_Cell_Bone | DNase | ID:78197	0.9964	0.8092
7250_Fibroblast | DNase | ID:78207	0.9879	0.2564
7250_Fibroblast | DNase | ID:78219	0.9924	0.3901
7250_Fibroblast | DNase | ID:78221	0.9924	0.4133
H7_Embryonic_Stem_Cell_Embryo | ATAC-seq | ID:78236	0.9848	0.62
Neuron_Prefrontal | ATAC-seq | ID:78241	0.9649	0.3841
9.4_Neuron_Prefrontal | ATAC-seq | ID:78242	0.926	0.3136
Caco-2_Epithelium_Colon | DNase | ID:78243	0.9952	0.5802
T47D_Breast | DNase | ID:78265	0.9904	0.591
MDA-MB-231_Epithelium_Breast | DNase | ID:78266	0.9854	0.5825
MDA-MB-231_Epithelium_Breast | DNase | ID:78268	0.9847	0.6163
HaCaT | ATAC-seq | ID:78297	0.9915	0.5233
Rh4_rhabdomyosarcoma | DNase | ID:78300	0.9784	0.3755
H7_Embryonic_Stem_Cell_Embryo | ATAC-seq | ID:78318	0.9897	0.6886
Artery | ATAC-seq | ID:78320	0.9911	0.5305
Artery | ATAC-seq | ID:78322	0.9883	0.663
Artery | ATAC-seq | ID:78323	0.9805	0.6147
Artery | ATAC-seq | ID:78324	0.9832	0.605
Neuron_Prefrontal | ATAC-seq | ID:78349	0.9519	0.2935
RH5_rhabdomyosarcoma | DNase | ID:78360	0.9875	0.4282
Smooth_Muscle_Cell_Coronary_artery_smooth_muscle | ATAC-seq | ID:78362	0.9726	0.6101
Smooth_Muscle_Cell_Coronary_artery_smooth_muscle | ATAC-seq | ID:78363	0.9754	0.6278
Smooth_Muscle_Cell_Coronary_artery_smooth_muscle | ATAC-seq | ID:78364	0.976	0.614
Smooth_Muscle_Cell_Coronary_artery_smooth_muscle | ATAC-seq | ID:78365	0.9711	0.6249
Smooth_Muscle_Cell_Coronary_artery_smooth_muscle | ATAC-seq | ID:78366	0.9737	0.6134
Smooth_Muscle_Cell_Coronary_artery_smooth_muscle | ATAC-seq | ID:78367	0.9763	0.6176
Smooth_Muscle_Cell_Coronary_artery_smooth_muscle | ATAC-seq | ID:78368	0.9707	0.6439
Artery | ATAC-seq | ID:78370	0.9882	0.6469
Smooth_Muscle_Cell_Coronary_artery_smooth_muscle | ATAC-seq | ID:78371	0.9751	0.625
RH5_rhabdomyosarcoma | DNase | ID:78375	0.9768	0.3214
LNCaP_Monocyte_Blood | ATAC-seq | ID:78393	0.988	0.4717
LNCaP_Monocyte_Blood | ATAC-seq | ID:78396	0.9789	0.4537
Monocyte_Blood | ATAC-seq | ID:78398	0.9943	0.476
Monocyte_Blood | ATAC-seq | ID:78399	0.9886	0.3496
LNCaP_Monocyte_Blood | ATAC-seq | ID:78401	0.9974	0.6943
COLO_205_Colon | DNase | ID:78402	0.9933	0.5445
GP5d_Colon | DNase | ID:78403	0.9879	0.7272
RH5_rhabdomyosarcoma | DNase | ID:78410	0.9898	0.3819
H7_Embryonic_Stem_Cell_Embryo | ATAC-seq | ID:78434	0.9902	0.6233
H7_Embryonic_Stem_Cell_Embryo | ATAC-seq | ID:78435	0.9946	0.133
SK-CO-1 | DNase | ID:78446	0.9883	0.4705
RKO_Epithelium_Colon | DNase | ID:78447	0.9829	0.6755
HUTU80 | DNase | ID:78448	0.9874	0.6714
HT29_colorectal_adenocarcinoma | DNase | ID:78449	0.9879	0.5436
SW480_Colon | DNase | ID:78450	0.9835	0.615
Colon_Crypt | DNase | ID:78452	0.9946	0.3301
Colon_Crypt | DNase | ID:78453	0.9946	0.3677
Colon_Crypt | DNase | ID:78454	0.9909	0.4817
Neuron_Prefrontal | ATAC-seq | ID:78482	0.9614	0.3821
hFOB_Embryonic_Stem_Cell_Bone | DNase | ID:78490	0.9959	0.7946
hFOB_Embryonic_Stem_Cell_Bone | DNase | ID:78491	0.9951	0.7477
hFOB_Embryonic_Stem_Cell_Bone | DNase | ID:78492	0.9874	0.6201
hFOB_Embryonic_Stem_Cell_Bone | DNase | ID:78493	0.9947	0.1332
hFOB_Embryonic_Stem_Cell_Bone | DNase | ID:78494	0.9928	0.7067
RWPE1_Epithelium_Prostate | DNase | ID:78495	0.9906	0.7186
LoVo_Colon | DNase | ID:78500	0.9858	0.6057
HaCaT | ATAC-seq | ID:78532	0.9919	0.4654
HaCaT | ATAC-seq | ID:78533	0.9873	0.4921
HaCaT | ATAC-seq | ID:78534	0.9911	0.5153
HaCaT | ATAC-seq | ID:78535	0.9913	0.5388
HaCaT | ATAC-seq | ID:78536	0.991	0.5373
Rh4_rhabdomyosarcoma | DNase | ID:78537	0.9823	0.429
Monocyte_Blood | ATAC-seq | ID:78551	0.9893	0.3525
Monocyte_Blood | ATAC-seq | ID:78555	0.9949	0.5919
LNCaP_Monocyte_Blood | ATAC-seq | ID:78557	0.9859	0.1852
JHU-06_EB | ATAC-seq | ID:78560	0.991	0.6789
JHU-06_EB | ATAC-seq | ID:78561	0.9902	0.6412
Rh4_rhabdomyosarcoma | DNase | ID:78586	0.9836	0.3931
ZR-75-1_Embryonic_Stem_Cell_Breast | DNase | ID:78625	0.9875	0.6134
ZR-75-1_Embryonic_Stem_Cell_Breast | DNase | ID:78626	0.9887	0.5793
ZR-75-1_Embryonic_Stem_Cell_Breast | DNase | ID:78627	0.9889	0.6105
Myoblast | DNase | ID:78636	0.9951	0.4421
MCF-7_Epithelium_Breast | DNase | ID:78682	NA	NA
ZR-75-1_Embryonic_Stem_Cell_Breast | DNase | ID:78686	0.9841	0.5975
LCL_Lymphoblastoid_Blood | ATAC-seq | ID:78762	0.995	0.4268
C15_hiPSC-derived_cells | ATAC-seq | ID:78763	0.9936	0.5601
C15_hiPSC-derived_cells | ATAC-seq | ID:78764	0.9938	0.612
LCL_Lymphoblastoid_Blood | ATAC-seq | ID:78765	0.9915	0.4552
LCL_Lymphoblastoid_Blood | ATAC-seq | ID:78766	0.9911	0.5502
Jurkat_T_Lymphocyte_Blood | ATAC-seq | ID:78812	0.9767	0.5828
Jurkat_T_Lymphocyte_Blood | ATAC-seq | ID:78813	0.9809	0.6112
Jurkat_T_Lymphocyte_Blood | ATAC-seq | ID:78814	0.9764	0.5775
Jurkat_T_Lymphocyte_Blood | ATAC-seq | ID:78815	0.9691	0.5574
Jurkat_T_Lymphocyte_Blood | ATAC-seq | ID:78816	0.9884	0.6153
Jurkat_T_Lymphocyte_Blood | ATAC-seq | ID:78817	0.9772	0.589
Jurkat_T_Lymphocyte_Blood | ATAC-seq | ID:78818	0.9809	0.6161
Jurkat_T_Lymphocyte_Blood | ATAC-seq | ID:78819	0.9787	0.5999
SK-N-BE(2)c_Neuroblastoma_cell | DNase | ID:78824	0.9959	0.4824
T_Lymphocyte_Blood | ATAC-seq | ID:78844	0.9935	0.6291
T_Lymphocyte_Blood | ATAC-seq | ID:78845	0.9908	0.632
T47D_Breast | ATAC-seq | ID:78850	0.9784	0.2094
T47D_Breast | ATAC-seq | ID:78851	0.985	0.3277
Embryonic_Stem_Cell | ATAC-seq | ID:78852	0.9914	0.5645
Embryonic_Stem_Cell | ATAC-seq | ID:78853	0.9901	0.5902
Embryonic_Stem_Cell | ATAC-seq | ID:78854	0.9926	0.3975
Embryonic_Stem_Cell | ATAC-seq | ID:78855	0.9896	0.5153
Embryonic_Stem_Cell | ATAC-seq | ID:78856	0.9893	0.5048
Embryonic_Stem_Cell | ATAC-seq | ID:78857	0.9892	0.5087
Monocyte_Blood | ATAC-seq | ID:78864	0.9902	0.6717
Monocyte_Blood | ATAC-seq | ID:78865	0.9929	0.6855
HCT-116_Colon | ATAC-seq | ID:78866	0.9858	0.5786
HCT-116_Colon | ATAC-seq | ID:78867	0.9839	0.6014
T_Lymphocyte_Blood | ATAC-seq | ID:78881	0.996	0.6679
T_Lymphocyte_Blood | ATAC-seq | ID:78883	0.929	0.2393
T_Lymphocyte_Blood | ATAC-seq | ID:78884	0.9869	0.6538
Erythroid_Cell_Blood | ATAC-seq | ID:78896	0.9775	0.3463
K562_Erythroblast_Bone_Marrow | ATAC-seq | ID:78920	0.995	0.3773
K562_Erythroblast_Bone_Marrow | ATAC-seq | ID:78921	0.9966	0.4427
K562_Erythroblast_Bone_Marrow | ATAC-seq | ID:78922	0.991	0.3361
K562_Erythroblast_Bone_Marrow | ATAC-seq | ID:78923	0.9928	0.4806
K562_Erythroblast_Bone_Marrow | ATAC-seq | ID:78926	0.9965	0.5674
K562_Erythroblast_Bone_Marrow | ATAC-seq | ID:78927	0.9907	0.2369
Lymphoblast | ATAC-seq | ID:78928	0.9866	0.5284
Lymphoblast | ATAC-seq | ID:78929	0.9868	0.6632
Lymphoblast | ATAC-seq | ID:78930	0.9892	0.7125
Lymphoblast | ATAC-seq | ID:78931	0.9873	0.5747
Lymphoblast | ATAC-seq | ID:78932	0.9852	0.6063
Lymphoblast | ATAC-seq | ID:78933	0.985	0.5558
T_Lymphocyte_Blood | ATAC-seq | ID:78934	0.9928	0.5944
T_Lymphocyte_Blood | ATAC-seq | ID:78935	0.9946	0.7136
Th17_Blood | ATAC-seq | ID:78936	0.9875	0.5624
Stem_cell | ATAC-seq | ID:78951	0.9846	0.6111
Stem_cell | ATAC-seq | ID:78952	0.9856	0.6222
Stem_cell | ATAC-seq | ID:78953	0.9825	0.6198
HOS_Osteosarcoma_cell | DNase | ID:78980	0.9859	0.516
Hu09_Osteosarcoma_cell | DNase | ID:78981	0.9761	0.3092
MG-63_Osteosarcoma_cell | DNase | ID:78994	0.9689	0.4627
MG-63_Osteosarcoma_cell | DNase | ID:78995	0.9742	0.4497
K562_Lymphoblast | ATAC-seq | ID:78997	0.9823	0.1994
J-Lat_A72 | ATAC-seq | ID:79014	0.9863	0.7335
J-Lat_A72 | ATAC-seq | ID:79015	0.9914	0.57
J-Lat_A72 | ATAC-seq | ID:79016	0.9867	0.5195
Melanocyte_Foreskin | ATAC-seq | ID:79019	0.9687	0.5514
SKmel147_melanoma | ATAC-seq | ID:79020	0.9914	0.4515
GM12878_Lymphoblastoid_Forebrain | ATAC-seq | ID:79082	0.9901	0.5102
C20_hiPSC-derived_cells | ATAC-seq | ID:79083	0.9957	0.6846
C20_hiPSC-derived_cells | ATAC-seq | ID:79084	0.9968	0.6517
C20_hiPSC-derived_cells | ATAC-seq | ID:79085	0.9919	0.7172
C20_hiPSC-derived_cells | ATAC-seq | ID:79086	0.9885	0.6773
C20_hiPSC-derived_cells | ATAC-seq | ID:79087	0.9928	0.6885
C20_hiPS_cell | ATAC-seq | ID:79089	0.9895	0.0561
C20_hiPS_cell | ATAC-seq | ID:79090	0.9917	0.6445
hESC | ATAC-seq | ID:79092	0.9926	0.6314
PC-9_Lung_Cancer_Cell_Lung | ATAC-seq | ID:79145	0.9896	0.5298
hESC | ATAC-seq | ID:79184	0.9944	0.702
hESC | ATAC-seq | ID:79185	0.9934	0.6707
hESC | ATAC-seq | ID:79186	0.9968	0.7091
hESC | ATAC-seq | ID:79187	0.9982	0.5028
Osteoblast_Bone | DNase | ID:7922	0.9925	0.6406
BJ_Fibroblast_Skin | ATAC-seq | ID:79223	0.9762	0.5764
BJ_Fibroblast_Skin | ATAC-seq | ID:79224	0.9885	0.5161
hESC | ATAC-seq | ID:79239	0.991	0.553
Epithelium_Liver | DNase | ID:7924	0.9636	0.0191
TOV-21G | ATAC-seq | ID:79241	0.988	0.5351
TOV-21G | ATAC-seq | ID:79242	0.9934	0.539
TOV-21G | ATAC-seq | ID:79243	0.9862	0.5346
TOV-21G | ATAC-seq | ID:79244	0.9891	0.6019
PC-9_Lung_Cancer_Cell_Lung | ATAC-seq | ID:79246	0.9895	0.5099
PC-9_Lung_Cancer_Cell_Lung | ATAC-seq | ID:79247	0.9864	0.5294
PC-9_Lung_Cancer_Cell_Lung | ATAC-seq | ID:79248	0.9869	0.5142
PC-9_Lung_Cancer_Cell_Lung | ATAC-seq | ID:79249	0.9872	0.5467
PC-9_Lung_Cancer_Cell_Lung | ATAC-seq | ID:79250	0.9866	0.5069
PC-9_Lung_Cancer_Cell_Lung | ATAC-seq | ID:79251	0.988	0.5206
PC-9_Lung_Cancer_Cell_Lung | ATAC-seq | ID:79252	0.9552	0.0529
BJ_Fibroblast_Skin | ATAC-seq | ID:79267	0.9745	0.5867
BJ_Fibroblast_Skin | ATAC-seq | ID:79269	0.9921	0.391
BJ_Fibroblast_Skin | ATAC-seq | ID:79283	0.9848	0.4753
BJ_Fibroblast_Skin | ATAC-seq | ID:79284	0.9891	0.5886
BJ_Fibroblast_Skin | ATAC-seq | ID:79285	0.9857	0.5734
BJ_Fibroblast_Skin | ATAC-seq | ID:79286	0.9858	0.5709
BJ_Fibroblast_Skin | ATAC-seq | ID:79292	0.9776	0.6671
HEK293T_Epithelium_Embryonic_Kidney | ATAC-seq | ID:79294	0.9719	0.1997
Monocyte_Blood | ATAC-seq | ID:79297	0.9883	0.6422
Monocyte_Blood | ATAC-seq | ID:79298	0.9889	0.5964
Monocyte_Blood | ATAC-seq | ID:79299	0.9936	0.5794
Monocyte_Blood | ATAC-seq | ID:79300	0.9875	0.5938
Monocyte_Blood | ATAC-seq | ID:79301	0.9926	0.6289
Monocyte_Blood | ATAC-seq | ID:79302	0.9894	0.6379
Monocyte_Blood | ATAC-seq | ID:79303	0.9932	0.6827
Monocyte_Blood | ATAC-seq | ID:79304	0.9905	0.6393
Monocyte_Blood | ATAC-seq | ID:79305	0.9896	0.6764
Monocyte_Blood | ATAC-seq | ID:79306	0.9933	0.5827
LCL_Lymphoblastoid_Blood | ATAC-seq | ID:79317	0.9911	0.5118
HEK293T_Epithelium_Embryonic_Kidney | ATAC-seq | ID:79326	0.9874	0.2119
Treg_cell | ATAC-seq | ID:79327	0.9935	0.7106
Th17 | ATAC-seq | ID:79328	0.9928	0.6632
Th17 | ATAC-seq | ID:79329	0.9899	0.6652
T_Lymphocyte | ATAC-seq | ID:79330	0.9936	0.6312
T_Lymphocyte | ATAC-seq | ID:79331	0.9907	0.6345
Treg_cell | ATAC-seq | ID:79332	0.9973	0.648
Treg_cell | ATAC-seq | ID:79333	0.9907	0.6694
LCL_Lymphoblastoid_Blood | ATAC-seq | ID:79338	0.9908	0.5601
Glioblastoma | ATAC-seq | ID:79339	0.995	0.5835
Glioblastoma | ATAC-seq | ID:79340	0.9875	0.572
Glioblastoma | ATAC-seq | ID:79341	0.994	0.6089
Glioblastoma | ATAC-seq | ID:79342	0.9925	0.5982
RUES2_Embryonic_Stem_Cell | ATAC-seq | ID:79372	0.9896	0.6821
RUES2_Embryonic_Stem_Cell | ATAC-seq | ID:79373	0.9879	0.6888
BJ_Fibroblast_Skin | ATAC-seq | ID:79402	0.9733	0.4387
BJ_Fibroblast_Skin | ATAC-seq | ID:79403	0.9726	0.4487
T_Lymphocyte_Blood | ATAC-seq | ID:79404	0.9957	0.5967
T_Lymphocyte_Blood | ATAC-seq | ID:79405	0.9982	0.7016
T_Lymphocyte_Blood | ATAC-seq | ID:79409	0.9986	0.644
T_Lymphocyte_Blood | ATAC-seq | ID:79410	0.9975	0.5409
T_Lymphocyte_Blood | ATAC-seq | ID:79411	0.9686	0.171
GM02171_Fibroblast | ATAC-seq | ID:79412	0.9899	0.547
GM02171_Fibroblast | ATAC-seq | ID:79413	0.9893	0.5625
GM02171_Fibroblast | ATAC-seq | ID:79414	0.9929	0.634
GM02171_Fibroblast | ATAC-seq | ID:79415	0.9909	0.6164
GM02171_Fibroblast | ATAC-seq | ID:79416	0.9938	0.693
GM02171_Fibroblast | ATAC-seq | ID:79417	0.9932	0.6795
GM02171_Fibroblast | ATAC-seq | ID:79418	0.9919	0.7226
GM02171_Fibroblast | ATAC-seq | ID:79419	0.9929	0.7217
MCF-10A_Epithelium_Breast | DNase | ID:79427	0.9885	0.6657
MCF-10A_Epithelium_Breast | DNase | ID:79428	0.9904	0.6504
MCF-10A_Epithelium_Breast | DNase | ID:79429	0.9902	0.6481
MCF-10A_Epithelium_Breast | DNase | ID:79430	0.9897	0.6427
Embryonic_Stem_Cell | ATAC-seq | ID:79431	0.9942	0.5999
MGE_organoids | ATAC-seq | ID:79432	0.9923	0.6759
Cortex | ATAC-seq | ID:79433	0.9879	0.6241
Stem_cell | ATAC-seq | ID:79454	0.9945	0.0905
Stem_cell | ATAC-seq | ID:79455	0.9877	0.6153
Hematopoietic_Cell | ATAC-seq | ID:79470	0.994	0.4854
Hematopoietic_Cell | ATAC-seq | ID:79474	0.9921	0.4805
Hematopoietic_Cell | ATAC-seq | ID:79475	0.9949	0.4609
T47D_Breast | ATAC-seq | ID:79476	0.9926	0.5413
T_Lymphocyte_Blood | ATAC-seq | ID:79487	0.9943	0.5023
Monocyte_Blood | ATAC-seq | ID:79490	0.9895	0.6534
Monocyte_Blood | ATAC-seq | ID:79491	0.9906	0.679
Monocyte_Blood | ATAC-seq | ID:79492	0.9904	0.6933
Monocyte_Blood | ATAC-seq | ID:79494	0.989	0.6669
Monocyte_Blood | ATAC-seq | ID:79495	0.9938	0.6136
U937_Acute_myeloid_leukemia | DNase | ID:79496	0.9928	0.4983
U937_Acute_myeloid_leukemia | DNase | ID:79497	0.9868	0.4238
Cardiomyocyte | ATAC-seq | ID:79500	0.9639	0.3803
Stem_cell | ATAC-seq | ID:79502	0.9849	0.5796
Stem_cell | ATAC-seq | ID:79504	0.9888	0.595
Stem_cell | ATAC-seq | ID:79505	0.986	0.5665
Stem_cell | ATAC-seq | ID:79506	0.9882	0.6233
Stem_cell | ATAC-seq | ID:79507	0.992	0.3814
Stem_cell | ATAC-seq | ID:79508	0.9902	0.6732
Stem_cell | ATAC-seq | ID:79509	0.992	0.362
PC-9_Lung_Cancer_Cell_Lung | ATAC-seq | ID:79532	0.9862	0.3885
PC-9_Lung_Cancer_Cell_Lung | ATAC-seq | ID:79533	0.9855	0.3995
PC-9_Lung_Cancer_Cell_Lung | ATAC-seq | ID:79534	0.9889	0.3266
PC-9_Lung_Cancer_Cell_Lung | ATAC-seq | ID:79535	0.9854	0.3973
PC-9_Lung_Cancer_Cell_Lung | ATAC-seq | ID:79536	0.9878	0.5571
PC-9_Lung_Cancer_Cell_Lung | ATAC-seq | ID:79537	0.9887	0.5958
HUES64_Embryonic_Stem_Cell_Embryo | ATAC-seq | ID:79555	NA	NA
T_Lymphocyte_Blood | ATAC-seq | ID:79574	0.9952	0.2232
T_Lymphocyte_Blood | ATAC-seq | ID:79575	0.9964	0.2905
T_Lymphocyte_Blood | ATAC-seq | ID:79576	0.9954	0.6313
T_Lymphocyte_Blood | ATAC-seq | ID:79577	0.9899	0.4859
T_Lymphocyte_Blood | ATAC-seq | ID:79578	0.9931	0.7159
T_Lymphocyte_Blood | ATAC-seq | ID:79579	0.997	0.6614
Stem_cell | ATAC-seq | ID:79580	0.9938	0.545
Stem_cell | ATAC-seq | ID:79581	0.9851	0.6212
Stem_cell | ATAC-seq | ID:79582	0.9787	0.6102
Stem_cell | ATAC-seq | ID:79584	0.9863	0.6175
Stem_cell | ATAC-seq | ID:79585	0.9817	0.4719
Stem_cell | ATAC-seq | ID:79664	0.9813	0.5442
Stem_cell | ATAC-seq | ID:79665	0.9935	0.3232
Stem_cell | ATAC-seq | ID:79666	0.9878	0.5759
Stem_cell | ATAC-seq | ID:79668	0.9842	0.5785
Stem_cell | ATAC-seq | ID:79670	0.986	0.595
Stem_cell | ATAC-seq | ID:79672	0.9898	0.376
LCL_Lymphoblastoid_Blood | ATAC-seq | ID:79673	0.9914	0.5401
LCL_Lymphoblastoid_Blood | ATAC-seq | ID:79674	0.9954	0.4783
MCF-7_Epithelium_Breast | ATAC-seq | ID:79675	0.9869	0.6031
MCF-7_Epithelium_Breast | ATAC-seq | ID:79676	0.9843	0.6293
MCF-7_Epithelium_Breast | ATAC-seq | ID:79678	0.9845	0.6016
Fibroblast_Fetal_Skin | ATAC-seq | ID:79702	0.9892	0.5463
Fibroblast_Fetal_Skin | ATAC-seq | ID:79703	0.9896	0.5695
Fibroblast_Fetal_Skin | ATAC-seq | ID:79704	0.996	0.3591
Fibroblast_Fetal_Skin | ATAC-seq | ID:79705	0.9947	0.4069
Fibroblast_Fetal_Skin | ATAC-seq | ID:79706	0.9949	0.4554
Cardiomyocyte | ATAC-seq | ID:79708	0.9609	0.52
Cardiomyocyte | ATAC-seq | ID:79709	0.9574	0.168
Cardiomyocyte | ATAC-seq | ID:79711	0.9157	0.0193
Cardiomyocyte | ATAC-seq | ID:79712	0.9887	0.4753
Cardiomyocyte | ATAC-seq | ID:79713	0.9617	0.1214
Erythroid_Cell_Blood | ATAC-seq | ID:79715	0.9876	0.6444
Cardiomyocyte | ATAC-seq | ID:79716	0.9673	0.6042
Th17 | ATAC-seq | ID:79740	0.9934	0.555
Th17 | ATAC-seq | ID:79742	0.9958	0.6055
Monocyte_Blood | ATAC-seq | ID:79774	0.9897	0.6052
Monocyte_Blood | ATAC-seq | ID:79775	0.9963	0.5488
Monocyte_Blood | ATAC-seq | ID:79776	0.986	0.5914
Monocyte_Blood | ATAC-seq | ID:79780	0.9882	0.6573
Monocyte_Blood | ATAC-seq | ID:79781	0.9971	0.6034
Monocyte_Blood | ATAC-seq | ID:79782	0.9851	0.5719
Cardiomyocyte | ATAC-seq | ID:79795	0.9711	0.432
Monocyte_Blood | ATAC-seq | ID:79796	0.9885	0.6143
Monocyte_Blood | ATAC-seq | ID:79797	0.9953	0.6235
Treg_cell | ATAC-seq | ID:79808	0.9941	0.595
B_Lymphocyte | ATAC-seq | ID:79852	0.9887	0.6999
Treg_Blood | ATAC-seq | ID:79879	0.9945	0.6775
Treg_cell | ATAC-seq | ID:79959	0.9935	0.6342
Treg_cell | ATAC-seq | ID:79960	0.9952	0.5712
Monocyte_Blood | ATAC-seq | ID:79967	0.9931	0.5884
Monocyte_Blood | ATAC-seq | ID:79968	0.9972	0.5342
Monocyte_Blood | ATAC-seq | ID:79969	0.9961	0.675
Monocyte_Blood | ATAC-seq | ID:79970	0.9943	0.6613
Monocyte_Blood | ATAC-seq | ID:79971	0.9923	0.6093
Monocyte_Blood | ATAC-seq | ID:79980	0.9987	0.566
LCL_Lymphoblastoid_Blood | ATAC-seq | ID:80022	0.9869	0.4914
Cardiomyocyte | ATAC-seq | ID:80023	0.966	0.5072
HCT-116_Colon | ATAC-seq | ID:80024	0.9854	0.5271
HCT-116_Colon | ATAC-seq | ID:80025	0.9882	0.3623
HCT-116_Colon | ATAC-seq | ID:80026	0.9877	0.5238
HCT-116_Colon | ATAC-seq | ID:80027	0.988	0.5516
Jurkat_T_Lymphocyte_Blood | ATAC-seq | ID:80028	0.9828	0.6262
Jurkat_T_Lymphocyte_Blood | ATAC-seq | ID:80029	0.9828	0.6064
Jurkat_T_Lymphocyte_Blood | ATAC-seq | ID:80031	0.9963	0.5628
143B_Osteosarcoma_cell | DNase | ID:80090	0.9855	0.5169
Th17 | ATAC-seq | ID:80122	0.9961	0.4598
T_Lymphocyte | ATAC-seq | ID:80138	0.9965	0.6906
Th1_Blood | ATAC-seq | ID:80143	0.9908	0.6529
Th2_Blood | ATAC-seq | ID:80144	0.9931	0.6372
Th2_Blood | ATAC-seq | ID:80145	0.9922	0.6582
T_Lymphocyte_Blood | ATAC-seq | ID:80146	0.9931	0.5798
Th1_Blood | ATAC-seq | ID:80147	0.9928	0.6596
Th1_Blood | ATAC-seq | ID:80148	0.9935	0.6614
Th1_Blood | ATAC-seq | ID:80149	0.9919	0.6079
Th17_Blood | ATAC-seq | ID:80150	0.9917	0.6628
JHU-06_Endothelial_Cell | ATAC-seq | ID:80152	0.9914	0.5108
JHU-06_Endothelial_Cell | ATAC-seq | ID:80153	0.9961	0.5991
JHU-06_Endothelial_Cell | ATAC-seq | ID:80154	0.9931	0.5694
JHU-06_Endothelial_Cell | ATAC-seq | ID:80155	0.9886	0.5592
JHU-06_Endothelial_Cell | ATAC-seq | ID:80156	0.9957	0.5927
JHU-06_Endothelial_Cell | ATAC-seq | ID:80157	0.9934	0.5321
JHU-06_Endothelial_Cell | ATAC-seq | ID:80158	0.9935	0.5847
JHU-06_Endothelial_Cell | ATAC-seq | ID:80159	0.9964	0.6374
Monocyte_Blood | ATAC-seq | ID:80181	0.9952	0.5943
LM7_Osteosarcoma_cell | DNase | ID:80197	0.99	0.2976
M112_Osteosarcoma_cell | DNase | ID:80198	0.9818	0.3474
T.T_T_Lymphocyte_Blood | ATAC-seq | ID:80208	0.9945	0.6581
501-Mel_melanoma | ATAC-seq | ID:80250	0.9814	0.4985
C15_hiPSC-derived_cells | ATAC-seq | ID:80348	0.9907	0.6764
C15_hiPSC-derived_cells | ATAC-seq | ID:80351	0.9894	0.5976
Cortical_Neuron | ATAC-seq | ID:80425	0.9889	0.4754
Fibroblast | ATAC-seq | ID:80427	0.9959	0.4284
Cortical_Neuron | ATAC-seq | ID:80428	0.9893	0.4188
Cortical_Neuron | ATAC-seq | ID:80429	0.997	0.2585
hESC | ATAC-seq | ID:80431	0.9971	0.4707
hESC | ATAC-seq | ID:80432	0.9932	0.5675
hESC | ATAC-seq | ID:80433	0.9888	0.6315
hESC | ATAC-seq | ID:80435	0.9945	0.7209
hESC | ATAC-seq | ID:80436	0.9947	0.7412
hESC | ATAC-seq | ID:80437	0.9928	0.6947
t(3;21)_paitent | DNase | ID:80486	0.9897	0.5979
Plasmablast | DNase | ID:80487	0.981	0.5354
SKH1_SKH-1_cells | DNase | ID:80488	0.9733	0.5476
SKH1_SKH-1_cells | DNase | ID:80489	0.9946	0.5699
AML_cell | DNase | ID:80490	0.9894	0.4925
PC-9_Lung_Cancer_Cell_Lung | ATAC-seq | ID:80498	0.9873	0.2193
PC-9_Lung_Cancer_Cell_Lung | ATAC-seq | ID:80500	0.9864	0.5171
PC-9_Lung_Cancer_Cell_Lung | ATAC-seq | ID:80501	0.9924	0.0751
PC-9_Lung_Cancer_Cell_Lung | ATAC-seq | ID:80502	0.9883	0.2868
PC-9_Lung_Cancer_Cell_Lung | ATAC-seq | ID:80503	0.9866	0.4978
PC-9_Lung_Cancer_Cell_Lung | ATAC-seq | ID:80504	0.9831	0.5523
PC-9_Lung_Cancer_Cell_Lung | ATAC-seq | ID:80505	0.9834	0.5555
PC-9_Lung_Cancer_Cell_Lung | ATAC-seq | ID:80506	0.9898	0.5276
PC-9_Lung_Cancer_Cell_Lung | ATAC-seq | ID:80507	0.9867	0.5436
Monocyte_Blood | ATAC-seq | ID:80527	0.9965	0.5619
Monocyte_Blood | ATAC-seq | ID:80543	0.9947	0.676
Monocyte_Blood | ATAC-seq | ID:80544	0.9958	0.6601
Monocyte_Blood | ATAC-seq | ID:80545	0.9947	0.6688
Monocyte_Blood | ATAC-seq | ID:80546	0.9905	0.6848
GM02171_Fibroblast | ATAC-seq | ID:80549	0.9882	0.3911
GM02171_Fibroblast | ATAC-seq | ID:80550	0.9934	0.5845
Hematopoietic_Cell | ATAC-seq | ID:80551	0.9932	0.5332
T47D_Epithelium_Mammary_Gland | ATAC-seq | ID:80553	0.9917	0.6648
T47D_Epithelium_Mammary_Gland | ATAC-seq | ID:80555	0.9916	0.6587
T47D_Epithelium_Mammary_Gland | ATAC-seq | ID:80556	0.9874	0.6613
RUES2_Cardiomyocyte | ATAC-seq | ID:80589	0.9984	0.379
RUES2_cardiac_progenitor_(CP) | ATAC-seq | ID:80590	0.9923	0.2483
RUES2 | ATAC-seq | ID:80591	0.9911	0.7126
RUES2_Mesodermal_Cell | ATAC-seq | ID:80592	0.9926	0.241
RUES2_Mesodermal_Cell | ATAC-seq | ID:80593	0.9891	0.6899
BJ_Fibroblast_Skin | ATAC-seq | ID:80610	0.9772	0.4638
BJ_Fibroblast_Skin | ATAC-seq | ID:80612	0.9791	0.5546
H9_Embryonic_Stem_Cell_Embryo | ATAC-seq | ID:80617	0.9899	0.6373
Stem_cell | ATAC-seq | ID:80619	0.994	0.551
Stem_cell | ATAC-seq | ID:80620	0.9943	0.6045
Stem_cell | ATAC-seq | ID:80621	0.9973	0.5223
Stem_cell | ATAC-seq | ID:80622	0.9895	0.6467
SKH1_SKH-1_cells | DNase | ID:80624	0.9956	0.5862
Stem_cell | ATAC-seq | ID:80628	0.983	0.5911
Stem_cell | ATAC-seq | ID:80629	0.9749	0.5566
Stem_cell | ATAC-seq | ID:80630	0.9885	0.5806
Stem_cell | ATAC-seq | ID:80631	0.9849	0.6172
Stem_cell | ATAC-seq | ID:80632	0.9876	0.5889
Stem_cell | ATAC-seq | ID:80633	0.9928	0.4588
Stem_cell | ATAC-seq | ID:80634	0.9919	0.4305
Stem_cell | ATAC-seq | ID:80636	0.9794	0.5465
PC-9_Lung_Cancer_Cell_Lung | ATAC-seq | ID:80657	0.9907	0.5841
Cardiomyocyte | ATAC-seq | ID:80666	0.9815	0.5009
Erythroid_Cell_Blood | DNase | ID:80675	0.9809	0.6164
Erythroid_Cell_Blood | DNase | ID:80676	0.9954	0.4377
Erythroid_Cell_Blood | DNase | ID:80677	0.9205	0.005
T_Lymphocyte_Blood | ATAC-seq | ID:80684	0.9964	0.5519
T_Lymphocyte_Blood | ATAC-seq | ID:80685	0.9994	0.4927
T_Lymphocyte_Blood | ATAC-seq | ID:80686	0.9956	0.2802
T_Lymphocyte_Blood | ATAC-seq | ID:80688	0.9931	0.3714
T_Lymphocyte_Blood | ATAC-seq | ID:80689	0.992	0.4947
Stem_cell | ATAC-seq | ID:80690	0.9846	0.2957
Stem_cell | ATAC-seq | ID:80691	0.9874	0.535
Stem_cell | ATAC-seq | ID:80692	0.9868	0.6145
Stem_cell | ATAC-seq | ID:80693	0.978	0.5068
Stem_cell | ATAC-seq | ID:80694	0.9787	0.5471
Stem_cell | ATAC-seq | ID:80695	0.9877	0.6246
Stem_cell | ATAC-seq | ID:80696	0.9876	0.6077
Stem_cell | ATAC-seq | ID:80698	0.9817	0.4963
Stem_cell | ATAC-seq | ID:80699	0.9875	0.5621
T47D_Breast | ATAC-seq | ID:80717	0.9884	0.5
LCL_Lymphoblastoid_Blood | ATAC-seq | ID:80718	0.9914	0.275
Th17 | ATAC-seq | ID:80748	0.9952	0.5975
Treg_cell | ATAC-seq | ID:80749	0.9955	0.5527
Th17 | ATAC-seq | ID:80750	0.9958	0.5514
Th17 | ATAC-seq | ID:80751	0.9954	0.6242
K562_Lymphoblast | ATAC-seq | ID:80752	0.9889	0.4324
K562_Lymphoblast | ATAC-seq | ID:80753	0.9947	0.3917
K562_Lymphoblast | ATAC-seq | ID:80754	0.9929	0.2468
K562_Lymphoblast | ATAC-seq | ID:80755	0.9896	0.4406
K562_Lymphoblast | ATAC-seq | ID:80756	0.9893	0.1846
Stem_cell | ATAC-seq | ID:80791	0.9842	0.6274
Stem_cell | ATAC-seq | ID:80794	0.9833	0.6137
Stem_cell | ATAC-seq | ID:80795	0.9879	0.5408
Stem_cell | ATAC-seq | ID:80796	0.9891	0.6458
Stem_cell | ATAC-seq | ID:80797	0.9858	0.3669
Stem_cell | ATAC-seq | ID:80798	0.9884	0.6409
Stem_cell | ATAC-seq | ID:80799	0.982	0.5746
Stem_cell | ATAC-seq | ID:80800	0.9892	0.5532
LCL_Lymphoblastoid_Blood | ATAC-seq | ID:80801	0.9933	0.405
LCL_Lymphoblastoid_Blood | ATAC-seq | ID:80802	0.9864	0.5431
LCL_Lymphoblastoid_Blood | ATAC-seq | ID:80803	0.9877	0.5547
LCL_Lymphoblastoid_Blood | ATAC-seq | ID:80804	0.9913	0.5558
LCL_Lymphoblastoid_Blood | ATAC-seq | ID:80806	0.9686	0.5651
LCL_Lymphoblastoid_Blood | ATAC-seq | ID:80807	0.9906	0.5735
LCL_Lymphoblastoid_Blood | ATAC-seq | ID:80808	0.9872	0.5485
LCL_Lymphoblastoid_Blood | ATAC-seq | ID:80809	0.9881	0.5703
LCL_Lymphoblastoid_Blood | ATAC-seq | ID:80810	0.9835	0.5585
Macrophage_Blood | ATAC-seq | ID:80833	0.9879	0.6238
Macrophage_Blood | ATAC-seq | ID:80834	0.9893	0.6181
Macrophage_Blood | ATAC-seq | ID:80835	0.9904	0.6847
Macrophage_Blood | ATAC-seq | ID:80836	0.9885	0.6133
T_Lymphocyte | ATAC-seq | ID:80837	0.9958	0.6427
T_Lymphocyte | ATAC-seq | ID:80845	0.9948	0.6211
Fibroblast_Fetal_Skin | ATAC-seq | ID:80850	0.9904	0.5589
H1_Embryonic_Stem_Cell_Embryo | CTCF | ID:8086	0.9949	0.6928
HeLa_Epithelium_Cervix | CTCF | ID:8087	0.9939	0.7412
Endothelial_Cell_Umbilical_Vein | CTCF | ID:8088	0.9963	0.7864
K562_Erythroblast_Bone_Marrow | CTCF | ID:8089	0.996	0.7456
Cardiomyocyte | ATAC-seq | ID:80899	0.9738	0.2983
NHEK_Keratinocyte_Skin | CTCF | ID:8090	0.9934	0.6931
GM12878_B_Lymphocyte_Blood | MYC | ID:8091	0.9985	0.3522
B_Lymphocyte | ATAC-seq | ID:80912	0.9926	0.7109
B_Lymphocyte | ATAC-seq | ID:80913	0.9913	0.7031
B_Lymphocyte | ATAC-seq | ID:80914	0.9906	0.7193
P3HR-1_B_Lymphocyte | ATAC-seq | ID:80915	0.9882	0.7166
P3HR-1_B_Lymphocyte | ATAC-seq | ID:80916	0.993	0.7544
B_Lymphocyte | ATAC-seq | ID:80917	0.987	0.5757
P3HR-1_B_Lymphocyte | ATAC-seq | ID:80918	0.9907	0.7158
GM12878_B_Lymphocyte_Blood | MYC | ID:8092	0.9984	0.2592
GM12878_B_Lymphocyte_Blood | POLR2A | ID:8093	0.9988	0.1135
GM12878_B_Lymphocyte_Blood | POLR2A | ID:8094	0.9908	0.6068
H1_Embryonic_Stem_Cell_Embryo | MYC | ID:8096	0.9624	0.0132
T.T_T_Lymphocyte_Blood | ATAC-seq | ID:80965	0.9943	0.6476
T.T_T_Lymphocyte_Blood | ATAC-seq | ID:80966	0.9955	0.5442
T.T_T_Lymphocyte_Blood | ATAC-seq | ID:80967	0.9959	0.5342
T.T_T_Lymphocyte_Blood | ATAC-seq | ID:80968	0.9956	0.6207
H1_Embryonic_Stem_Cell_Embryo | POLR2A | ID:8097	0.9918	0.6234
Pancreas | ATAC-seq | ID:80976	0.986	0.5657
cancer_cells_Pancreas | ATAC-seq | ID:80977	0.9702	0.4709
HeLa_Epithelium_Cervix | MYC | ID:8098	0.9945	0.159
HeLa_Epithelium_Cervix | MYC | ID:8099	0.9951	0.2101
Monocyte_Blood | ATAC-seq | ID:80996	0.9911	0.6412
NB69_NB69 | ATAC-seq | ID:80997	0.9778	0.5251
SH-SY5Y_Bone_Marrow | ATAC-seq | ID:80998	0.9825	0.5114
SK-N-AS_Neuroblast_Brain | ATAC-seq | ID:80999	0.9802	0.5058
HeLa_Epithelium_Cervix | POLR2A | ID:8100	0.9937	0.6669
Monocyte_Blood | ATAC-seq | ID:81000	0.9899	0.638
Monocyte_Blood | ATAC-seq | ID:81003	0.9892	0.652
HeLa_Epithelium_Cervix | POLR2A | ID:8101	0.9891	0.4749
T_Lymphocyte_Blood | ATAC-seq | ID:81028	0.9945	0.4808
T_Lymphocyte_Blood | ATAC-seq | ID:81029	0.9957	0.6047
HepG2_Epithelium_Liver | CTCF | ID:8103	0.9983	0.7783
T_Lymphocyte_Blood | ATAC-seq | ID:81030	0.9965	0.5829
T_Lymphocyte | ATAC-seq | ID:81031	0.998	0.2494
T_Lymphocyte_Blood | ATAC-seq | ID:81032	0.9989	0.5715
HepG2_Epithelium_Liver | CTCF | ID:8104	0.9974	0.7823
PC-9_Lung_Cancer_Cell_Lung | DNase | ID:81040	0.9785	0.2784
HepG2_Epithelium_Liver | MYC | ID:8105	0.9932	0.2929
HepG2_Epithelium_Liver | MYC | ID:8106	0.9963	0.2105
MCF-7_Epithelium_Breast | ATAC-seq | ID:81060	0.9832	0.6202
HepG2_Epithelium_Liver | MYC | ID:8107	0.9966	0.3199
HepG2_Epithelium_Liver | POLR2A | ID:8108	0.9958	0.6351
HepG2_Epithelium_Liver | POLR2A | ID:8109	0.9967	0.4465
HepG2_Epithelium_Liver | POLR2A | ID:8110	0.9954	0.3712
Endothelial_Cell_Umbilical_Vein | MYC | ID:8112	0.9936	0.4744
HCT-116_Colon | ATAC-seq | ID:81121	0.9859	0.6288
HCT-116_Colon | ATAC-seq | ID:81122	0.9852	0.5694
T_Lymphocyte | ATAC-seq | ID:81125	0.996	0.5877
T47D_Epithelium_Mammary_Gland | ATAC-seq | ID:81126	0.9952	0.5118
Endothelial_Cell_Umbilical_Vein | POLR2A | ID:8113	0.9948	0.667
LCL_Lymphoblastoid_Blood | ATAC-seq | ID:81139	0.9775	0.5088
Endothelial_Cell_Umbilical_Vein | POLR2A | ID:8114	0.9872	0.6107
HCT-116_Colon | H3K18ac | ID:81141	0.9901	0.6249
HeLa_Epithelium_Cervix | AUTS2 | ID:81145	0.988	0.3798
HeLa_Epithelium_Cervix | H3 | ID:81152	0.9865	0.6547
HCT-116_Colon | ZFX | ID:81159	0.9699	0.6094
K562_Erythroblast_Bone_Marrow | MYC | ID:8116	0.9789	0.2906
HCT-116_Colon | ZFX | ID:81160	0.9593	0.5016
Kidney | ZFX | ID:81161	0.9572	0.4217
Kidney | ZFX | ID:81162	0.9652	0.5839
Stem_cell | H3 | ID:81167	NA	NA
Stem_cell | H3K27me3 | ID:81168	0.9781	0.3375
K562_Erythroblast_Bone_Marrow | MYC | ID:8117	0.9492	0.3733
22RV1_Epithelium_Prostate | FOXA1 | ID:81170	0.981	0.4896
SHEP-21N_Neuroblastoma_cell_Bone_Marrow | MYCN | ID:81174	0.9923	0.6468
K562_Erythroblast_Bone_Marrow | MYC | ID:8118	0.9961	0.3868
K562_Erythroblast_Bone_Marrow | POLR2A | ID:8119	0.9866	0.5033
AGS_gastric_cancer_cell_line | FXR2 | ID:81190	0.988	0.3773
K562_Erythroblast_Bone_Marrow | POLR2A | ID:8120	0.9922	0.6277
T47D_cancer_cells_Breast | PR | ID:81214	0.9916	0.1971
NHEK_Keratinocyte_Skin | MYC | ID:8122	0.9929	0.3128
Monocyte_Blood | RUNX1 | ID:81223	0.9939	0.7382
Monocyte_Blood | TET2 | ID:81224	0.9945	0.6679
226LDM | CTCF | ID:81228	0.9584	0.1646
NHEK_Keratinocyte_Skin | POLR2A | ID:8123	0.9912	0.5509
HepG2_Epithelium_Liver | SMARCA4 | ID:81230	0.9986	0.4249
LNCaP_Epithelium_Prostate | H4 | ID:81231	0.9932	0.5788
LNCaP_Epithelium_Prostate | H4 | ID:81232	0.9904	0.4191
iPSC | H3K27me3 | ID:8125	0.9642	0.5457
Macrophage_Blood | H3K27ac | ID:81259	0.9839	0.5008
iPSC | H3K27ac | ID:8126	0.9911	0.2572
Macrophage_Blood | H3K27ac | ID:81260	0.998	0.3678
HCT-116_HCT116 | H3K4me3 | ID:81261	0.997	0.8089
HCT-116_HCT116 | H3K4me3 | ID:81264	0.9951	0.7972
HCT-116_HCT116 | H3K4me3 | ID:81265	0.9974	0.8151
HCT-116_HCT116 | H3K4me3 | ID:81266	0.9994	0.3833
MKN7_gastric_cancer_cell_line | H3K4me3 | ID:81267	0.9947	0.7525
MKN7_gastric_cancer_cell_line | H3K27ac | ID:81269	0.9779	0.4543
T_Lymphocyte_Blood | H3K4me1 | ID:8127	0.976	0.2226
HT-3_Patient | H3K27ac | ID:81272	0.9801	0.4907
Patient | H3K27ac | ID:81273	0.9807	0.5032
T_Lymphocyte_Blood | H3K9me3 | ID:8128	0.9259	0.1087
Fibroblast | EP300 | ID:81281	0.9856	0.4741
Fibroblast | POLR2A | ID:81282	NA	NA
Fibroblast | H3 | ID:81283	0.9576	0.285
Fibroblast | H3K4me3 | ID:81284	0.988	0.6785
Fibroblast | H3K27ac | ID:81285	0.9698	0.4558
Stem_cell | POLR2A | ID:81287	0.9755	0.6068
Stem_cell | H3K27ac | ID:81289	0.9758	0.4644
T_Lymphocyte_Blood | H3K4me3 | ID:8129	0.9961	0.7332
A549_Epithelium_Lung | BRD4 | ID:81291	0.9871	0.1687
A375_melanoma_Skin | BRD4 | ID:81292	0.9858	0.2531
A375_melanoma_Skin | BRD4 | ID:81293	0.9835	0.4699
A375_melanoma_Skin | BRD4 | ID:81294	0.9825	0.4086
A375_melanoma_Skin | BRD4 | ID:81295	0.9822	0.4241
T_Lymphocyte | H3K4me1 | ID:8130	0.9794	0.1705
Epithelium | H3K27ac | ID:81311	0.9861	0.5098
Epithelium | H3K27ac | ID:81314	0.9892	0.5187
HeLa_Epithelium_Cervix | MORC2 | ID:81315	0.9782	0.2595
HeLa_Epithelium_Cervix | MORC2 | ID:81316	0.9639	0.1745
Raji_B_Lymphocyte_Blood | H3K4me3 | ID:81318	0.9873	0.6909
Raji_B_Lymphocyte_Blood | POLR2A | ID:81320	0.9835	0.5171
Raji_B_Lymphocyte_Blood | POLR2A | ID:81321	0.9736	0.4869
Raji_B_Lymphocyte_Blood | H3K4me1 | ID:81322	0.9706	0.1059
Raji_B_Lymphocyte_Blood | H3K4me1 | ID:81323	0.9592	0.0759
Raji_B_Lymphocyte_Blood | POLR2A | ID:81324	0.9966	0.33
Macrophage_Blood | MAF | ID:81326	0.9878	0.2719
HUES64_Embryonic_Stem_Cell_Embryo | H3K9me3 | ID:8133	0.9005	0.07
5637_Stem_cell | H3K27me3 | ID:81331	0.9678	0.3762
1184_Stem_cell | H3K4me3 | ID:81333	0.9961	0.6683
HCT-116_HCT116 | H3K27ac | ID:81342	0.9911	0.5931
HCT-116_HCT116 | H3K27ac | ID:81343	0.9913	0.602
HCT-116_HCT116 | H3K27ac | ID:81344	0.9866	0.5902
HCT-116_HCT116 | H3K27ac | ID:81345	0.9919	0.5547
HCT-116_HCT116 | H3K27ac | ID:81346	0.9898	0.4419
HCT-116_HCT116 | H3K27ac | ID:81347	0.994	0.4943
T_Lymphocyte_Blood | H3K27ac | ID:8136	0.9934	0.6463
GM17942_Lymphoblastoid | H3K27me3 | ID:81364	0.9462	0.3048
GM17942_Lymphoblastoid | H3K27me3 | ID:81365	0.9477	0.3351
HCT-116_Colon | RAD21 | ID:81366	0.9947	0.726
GM12878_Lymphoblastoid | H3K27me3 | ID:81367	0.8993	0.0322
T_Lymphocyte_Blood | H3K4me1 | ID:8137	0.9834	0.1343
MRC5_Fibroblast_Lung | H3K4me3 | ID:81376	0.9965	0.5025
MRC5_Fibroblast_Lung | H3K4me3 | ID:81379	0.9964	0.5593
Smooth_Muscle_Cell_Colon | H3K4me3 | ID:8138	0.9935	0.6815
K562_Leukemia | H3K9me3 | ID:81387	0.9161	0.2144
K562_Leukemia | H3K9me3 | ID:81389	0.9146	0.1752
T_Lymphocyte_Blood | H3K4me3 | ID:8139	0.9967	0.4872
K562_Erythroblast_Bone_Marrow | NUP153 | ID:81390	0.9108	0.0299
K562_Erythroblast_Bone_Marrow | POLR2A | ID:81392	0.993	0.7046
K562_Erythroblast_Bone_Marrow | NUP98 | ID:81393	0.9569	0.0406
K562_Erythroblast_Bone_Marrow | POLR2A | ID:81394	0.9946	0.6736
K562_Erythroblast_Bone_Marrow | BRD4 | ID:81395	0.9878	0.2793
K562_Erythroblast_Bone_Marrow | POLR2A | ID:81396	0.9976	0.5007
K562_Erythroblast_Bone_Marrow | BRD4 | ID:81397	0.9935	0.3104
MCF-7_Epithelium_Breast | ESR1 | ID:81409	0.9873	0.246
Monocyte_Blood | H4ac | ID:81419	0.9738	0.5521
Haematopoietic_Progenitor_Cell_Cord_blood | H3K36me3 | ID:8142	0.9413	0.1443
Monocyte_Blood | H4ac | ID:81420	0.9775	0.5194
Monocyte_Blood | RELA | ID:81421	0.9802	0.1855
Monocyte_Blood | H3K27ac | ID:81422	0.9756	0.5374
Monocyte_Blood | H3K27ac | ID:81423	0.9829	0.5478
Monocyte_Blood | H3K27ac | ID:81424	0.9779	0.5205
MB361_Breast | H3K79me2 | ID:81425	0.9671	0.4455
T_Lymphocyte_Blood | H3K36me3 | ID:8143	0.9476	0.0921
H1299_Epithelium_Lung | H3K27me3 | ID:81434	0.9113	0.0272
H1299_Epithelium_Lung | H3K27ac | ID:81435	0.9833	0.2844
H1299_Epithelium_Lung | H3K4me1 | ID:81436	0.9616	0.2373
H1299_Epithelium_Lung | H3K36me3 | ID:81437	0.9524	0.0503
H1299_Epithelium_Lung | H3K9ac | ID:81438	0.9872	0.3173
H1299_Epithelium_Lung | H3K4me3 | ID:81439	0.9926	0.4746
T_Lymphocyte_Blood | H3K4me3 | ID:8144	0.9969	0.7426
H1299_Epithelium_Lung | H3K9me3 | ID:81440	0.9054	0.066
H1299_Epithelium_Lung | H3K27me3 | ID:81441	0.9435	0.1099
H1299_Epithelium_Lung | H3K27ac | ID:81442	0.9916	0.5889
Epithelium | H3K4me3 | ID:81447	0.9944	0.7825
T_Lymphocyte_Blood | H3K4me1 | ID:8146	0.9721	0.1587
Haematopoietic_Progenitor_Cell_Cord_blood | H3K27ac | ID:8147	0.9881	0.4695
MB231_Breast | H2BK120ub | ID:81472	0.987	0.0504
MB231_Breast | H3K23ac | ID:81473	0.9961	0.6381
HCC1954_Breast | H3K23ac | ID:81474	0.9722	0.4115
HCC1954_Breast | H4K8ac | ID:81475	0.9777	0.427
MB361_Breast | H3K23ac | ID:81476	0.9941	0.3737
MB361_Breast | H4K8ac | ID:81477	0.9944	0.1934
MB231_Breast | H4K8ac | ID:81478	0.9864	0.5261
MB436_Breast | H3K23ac | ID:81481	0.993	0.6565
RT112_Epithelium_Urinary_Bladder | H3K27ac | ID:81489	0.9587	0.2277
AGS_Epithelium_Stomach | H3K27ac | ID:81493	0.9902	0.1953
BICR16_squamous_cell_carcinoma_Head_and_neck | H3K27ac | ID:81494	0.9851	0.4405
BHY_squamous_cell_carcinoma_Head_and_neck | H3K27ac | ID:81495	0.9885	0.4333
BICR6_squamous_cell_carcinoma_Head_and_neck | H3K27ac | ID:81496	0.9886	0.4652
BICR31_squamous_cell_carcinoma_Head_and_neck | H3K27ac | ID:81497	0.9902	0.527
Detroit562_squamous_cell_carcinoma_Head_and_neck | H3K27ac | ID:81498	0.9872	0.4208
T_Lymphocyte | H3K4me1 | ID:8150	0.9788	0.1422
76NF2V_Breast | H3K27ac | ID:81501	0.9838	0.5272
76NF2V_Breast | H3K27ac | ID:81502	0.993	0.4794
SW480_Colon | POLR2A | ID:81525	0.9803	0.5356
SW480_Colon | RELA | ID:81526	0.9915	0.2114
SW480_Colon | TP53 | ID:81528	0.9801	0.5235
Jurkat_T_Lymphocyte_Blood | TET2 | ID:81536	0.9961	0.7716
T_Lymphocyte | H3K36me3 | ID:8154	0.97	0.0454
Jurkat_T_Lymphocyte_Blood | TET2 | ID:81543	0.997	0.7385
C4-2_Prostate | BMI1 | ID:81557	0.993	0.2736
DN2_Thymocyte | H3K4me3 | ID:81560	0.9944	0.2814
Kidney | H3K27ac | ID:81562	0.9792	0.1834
T_Lymphocyte | H3K27ac | ID:8157	0.9909	0.5657
Progenitor_Cells | POLR2A | ID:81575	NA	NA
Stem_cell | EP300 | ID:81576	0.9806	0.4333
Stem_cell | POLR2A | ID:81577	0.9765	0.5407
Progenitor_Cells | H3K27ac | ID:81578	0.9696	0.4821
Progenitor_Cells | H3 | ID:81580	0.9631	0.2512
Progenitor_Cells | H3K4me3 | ID:81581	NA	NA
Progenitor_Cells | EP300 | ID:81582	0.9853	0.4535
Endothelial_Cell_Umbilical_Vein | RAD21 | ID:81584	0.9988	0.5631
Endothelial_Cell_Umbilical_Vein | RAD21 | ID:81585	0.9979	0.5896
Endothelial_Cell_Umbilical_Vein | RAD21 | ID:81586	0.9976	0.6279
Endothelial_Cell_Umbilical_Vein | RAD21 | ID:81587	0.9977	0.6358
Fibroblast | PSMD1 | ID:81596	0.9299	0.0128
M.M._Fibroblast | MDM2 | ID:81600	NA	NA
RT112_Epithelium_Urinary_Bladder | BRD4 | ID:81604	0.9768	0.4805
H1299_Epithelium_Lung | H2BK5ac | ID:81606	0.9944	0.5227
PC-9_Lung_Cancer_Cell_Lung | BRD4 | ID:81607	0.9776	0.4832
PC-9_Lung_Cancer_Cell_Lung | BRD4 | ID:81608	0.9867	0.3286
RT112_Epithelium_Urinary_Bladder | BRD4 | ID:81609	0.9855	0.1378
T_Lymphocyte_Blood | H3K4me1 | ID:8161	0.9702	0.2078
PC-9_Lung_Cancer_Cell_Lung | BRD4 | ID:81611	0.9777	0.5048
N87_Stomach | BRD4 | ID:81612	0.9831	0.4365
PC-9_Lung_Cancer_Cell_Lung | BRD4 | ID:81613	0.9819	0.4811
PC-9_Lung_Cancer_Cell_Lung | BRD4 | ID:81614	0.9883	0.2613
HEK293_Epithelium_Embryonic_Kidney | NCAPH2 | ID:81619	0.9995	0.8807
Haematopoietic_Progenitor_Cell_Cord_blood | H3K27ac | ID:8162	0.9961	0.4286
HEK293_Epithelium_Embryonic_Kidney | NCAPH2 | ID:81621	0.9995	0.8775
HCT-116_HCT116 | H3K4me3 | ID:81625	0.997	0.7723
HCT-116_HCT116 | H3K36me3 | ID:81626	0.9657	0.1223
Monocyte_Blood | H3K27ac | ID:81628	0.9909	0.5768
Monocyte_Blood | H3K27ac | ID:81630	0.9982	0.3251
Monocyte_Blood | H3K27ac | ID:81632	0.9919	0.4732
HCT-116_HCT116 | H3K4me3 | ID:81633	0.9961	0.7581
HCT-116_HCT116 | H3K4me3 | ID:81635	0.997	0.7113
1184_Stem_cell | H3K4me3 | ID:81639	0.9965	0.7725
1184_Stem_cell | H3K27me3 | ID:81642	0.9844	0.3194
MKL-1_Merkel_cell_carcinoma | MAX | ID:81646	0.979	0.559
ID00015_Lymphoblastoid | CTCF | ID:81660	0.9967	0.7774
GM12878_Lymphoblastoid | CTCF | ID:81662	0.9896	0.7379
GM17942_Lymphoblastoid | CTCF | ID:81664	0.9916	0.7204
ID00014_Lymphoblastoid | H3K27ac | ID:81665	0.9625	0.4951
ID00015_Lymphoblastoid | H3K27ac | ID:81666	0.9716	0.4935
ID00016_Lymphoblastoid | H3K27ac | ID:81667	0.9664	0.5113
ID00016_Lymphoblastoid | H3K27ac | ID:81668	0.9659	0.4909
ZR-75-1_Breast | H3K4me3 | ID:81669	0.9976	0.8532
ZR-75-1_Breast | H3K4me3 | ID:81670	0.9886	0.7262
ZR-75-1_Breast | H3K27ac | ID:81671	0.9916	0.7032
ZR-75-1_Breast | H3K27ac | ID:81672	0.9752	0.569
ZR-75-1_Breast | H3K27me3 | ID:81673	0.9894	0.1518
ZR-75-1_Breast | H3K27me3 | ID:81674	0.9097	0.1247
ZR-75-1_Breast | H3K36me3 | ID:81675	0.9754	0.0465
ZR-75-1_Breast | H3K36me3 | ID:81676	0.94	0.0898
ZR-75-1_Breast | H3K4me1 | ID:81677	0.9786	0.2243
ZR-75-1_Breast | H3K4me1 | ID:81678	0.9579	0.3923
T_Lymphocyte_Blood | H3K36me3 | ID:8169	0.9492	0.0749
SW620_Epithelium_Colon | H3K27ac | ID:81690	0.981	0.5829
RKO_Epithelium_Colon | H3K27ac | ID:81692	0.9881	0.7029
SW48_Colon_cancer_cell_Colon | H3K27ac | ID:81693	0.9889	0.7232
Caco-2_Epithelium_Colon | H3K27ac | ID:81695	0.9802	0.5829
TIG-3_Fibroblast_Embryonic_Lung | BRAF | ID:81696	NA	NA
Fibroblast_Skin | H3K27ac | ID:81698	0.9841	0.5978
Fibroblast_Skin | H3K27ac | ID:81699	0.9834	0.5911
Fibroblast_Skin | ATF3 | ID:81700	0.9918	0.4107
Fibroblast_Skin | H3K27ac | ID:81701	0.9813	0.5821
Fibroblast_Skin | H3K27ac | ID:81702	0.9862	0.5189
Haematopoietic_Progenitor_Cell_Cord_blood | H3K27ac | ID:8171	0.9927	0.4215
hMSC-TERT4 | MED1 | ID:81711	0.9854	0.2882
T_Lymphocyte_Blood | H3K4me1 | ID:8173	0.9951	0.7103
HOS_Osteosarcoma_cell | FOS | ID:81731	0.8266	0.0003
MG-63_Osteosarcoma_cell | FOSL1 | ID:81732	0.9828	0.4589
MG-63_Osteosarcoma_cell | FOS | ID:81733	0.979	0.4346
MG-63_Osteosarcoma_cell | FOS | ID:81735	0.9256	0.0468
143B_Osteosarcoma_cell | FOSL1 | ID:81736	0.9931	0.5213
H1299_Epithelium_Lung | H3K9ac | ID:81739	0.993	0.3923
Substantia_Nigra_Cell_Brain | H3K9me3 | ID:8174	0.9195	0.0554
H1299_Epithelium_Lung | H3K4me3 | ID:81740	0.9902	0.7563
H1299_Epithelium_Lung | H3K9me3 | ID:81741	0.9401	0.0117
H1299_Epithelium_Lung | H3K9ac | ID:81742	0.997	0.3443
H1299_Epithelium_Lung | H3K4me3 | ID:81743	0.9894	0.3494
H1299_Epithelium_Lung | H3K27me3 | ID:81746	0.9107	0.0241
H1299_Epithelium_Lung | H3K27ac | ID:81747	NA	NA
Substantia_Nigra_Cell_Brain | H3K4me1 | ID:8175	0.9707	0.0622
A375_Melanoma_Cell | H3K27ac | ID:81762	0.9918	0.6997
HCC1937_Breast | H3K9ac | ID:81764	0.9848	0.6617
HCC1937_Breast | H3K9ac | ID:81765	0.9972	0.6891
HCC1937_Breast | H3K9me3 | ID:81766	0.9125	0.0272
HCC1937_Breast | H3K9me3 | ID:81767	0.9742	0.0931
HCC1937_Breast | H3K4me3 | ID:81768	0.9939	0.7825
HCC1937_Breast | H3K4me3 | ID:81769	0.9919	0.7392
HCC1937_Breast | H3K79me2 | ID:81770	0.9944	0.1811
LNCaP_Epithelium_Prostate | AR | ID:81774	NA	NA
BICR31_squamous_cell_carcinoma_Head_and_neck | KLF5 | ID:81775	0.9929	0.2327
YD8_squamous_cell_carcinoma_Head_and_neck | H3K27ac | ID:81776	0.9886	0.4692
Progenitor_Cells | H3K4me3 | ID:81779	0.9982	0.8057
Substantia_Nigra_Cell_Brain | H3K4me3 | ID:8178	0.9946	0.6999
hemogenic_mesoderm_(H-ECs) | H3K4me3 | ID:81780	0.9988	0.7925
hemogenic_mesoderm_(H-ECs) | H3K27me3 | ID:81781	0.9936	0.3642
Progenitor_Cells | H3K27me3 | ID:81782	0.9942	0.4195
Progenitor_Cells | H3K27me3 | ID:81783	0.9948	0.3265
Progenitor_Cells | H3K4me3 | ID:81784	0.9989	0.8107
T_Lymphocyte_Blood | H3K4me1 | ID:8179	0.9694	0.1946
SKmel239_melanoma | H3K27ac | ID:81792	0.9763	0.0308
SKMEL2_melanoma | H3K27ac | ID:81793	0.9637	0.1927
T_Lymphocyte_Blood | H3K9me3 | ID:8180	0.8523	0.0044
MIN_cancer_cells_Breast | ESR1 | ID:81802	0.9854	0.2971
MIN_cancer_cells_Breast | ESR1 | ID:81804	0.9961	0.4415
H9_Embryonic_Stem_Cell_Embryo | TFAP2C | ID:81808	0.9936	0.2073
T_Lymphocyte_Blood | H3K27ac | ID:8182	0.9854	0.519
BJ_Fibroblast_Skin | FOXA2 | ID:81822	0.9834	0.0431
iPSC | H3K4me3 | ID:81823	0.9987	0.3298
Fibroblast_Umbilical_Cord | H3K27ac | ID:81824	0.9895	0.0934
Hepatocyte | H3K27ac | ID:81825	0.9794	0.4572
Hepatocyte | H3K27ac | ID:81826	0.994	0.4012
Stomach | H3K4me1 | ID:8184	0.9643	0.1348
HeLa_Adherent_HeLa_cells | POLR2A | ID:81842	0.9875	0.6059
HeLa_Adherent_HeLa_cells | POLR2A | ID:81845	0.9936	0.6642
GM03164_Patient | H3K4me3 | ID:81848	0.9985	0.8908
cancer_cells | H3K4me1 | ID:81853	0.9643	0.1002
cancer_cells | H3K27ac | ID:81854	0.9913	0.2068
cancer_cells | H3K27ac | ID:81855	0.9725	0.1668
Smooth_Muscle_Cell_Duodenum | H3K27ac | ID:8186	0.9853	0.4326
Smooth_Muscle_Cell_Duodenum | H3K9me3 | ID:8187	0.8861	0.041
143B_Osteosarcoma_cell | H3K27ac | ID:81872	0.9893	0.5308
Hu09_Osteosarcoma_cell | H3K27ac | ID:81875	0.9679	0.4348
Leukemia | NOTCH3 | ID:81877	0.9288	0.0015
Leukemia | H3K27ac | ID:81878	0.9866	0.6845
Leukemia | NOTCH3 | ID:81879	0.9442	0.0057
Leukemia | H3K27ac | ID:81880	0.9827	0.5129
VCaP_Epithelium_Prostate | ERF | ID:81882	0.9774	0.0747
VCaP_Epithelium_Prostate | ERF | ID:81883	0.9812	0.1175
IMR90_Fibroblast_Lung | HIRA | ID:81884	0.9803	0.3973
HS-ES-2M_Embryonic_Stem_Cell_epithelioid_sarcoma | H3K27ac | ID:81892	0.9719	0.4607
Embryonic_Stem_Cell_epithelioid_sarcoma | H3K27ac | ID:81894	0.9779	0.547
Embryonic_Stem_Cell_epithelioid_sarcoma | SMARCC1 | ID:81895	0.9863	0.4696
Embryonic_Stem_Cell_epithelioid_sarcoma | SMARCA4 | ID:81896	0.9851	0.5346
ZNF532-NUT_24335_NMC | BRD4 | ID:81898	0.8801	0.0362
Embryonic_Stem_Cell_epithelioid_sarcoma | SUZ12 | ID:81899	0.9952	0.4932
HUES64_Embryonic_Stem_Cell_Embryo | H3K36me3 | ID:8190	0.9315	0.1142
GM03164_Patient | H3K4me3 | ID:81905	0.9975	0.8423
GM03164_Patient | H3K4me3 | ID:81906	0.999	0.7197
MB361_Breast | H3K36me3 | ID:81934	0.9696	0.117
MB361_Breast | H3K27me3 | ID:81936	0.9472	0.0351
MB361_Breast | H3K27me3 | ID:81937	0.9073	0.1017
MB361_Breast | H3K4me3 | ID:81938	0.9972	0.8356
MB361_Breast | H3K4me3 | ID:81939	0.9911	0.747
MB361_Breast | H3K4me1 | ID:81940	0.9613	0.3052
MB361_Breast | H3K4me1 | ID:81941	0.9562	0.4649
MB361_Breast | H3K79me2 | ID:81942	0.9773	0.2975
A673_Polygonal_Muscle | MKL2 | ID:81943	0.9845	0.4393
A673_Polygonal_Muscle | MKL2 | ID:81944	0.9805	0.5067
A673_Polygonal_Muscle | MKL1 | ID:81946	0.9916	0.1589
MG-63_Osteosarcoma_cell | H3K27ac | ID:81953	0.9524	0.4777
MG-63_Osteosarcoma_cell | H3K4me1 | ID:81954	0.9428	0.3242
MG-63_Osteosarcoma_cell | H3K27ac | ID:81955	0.9511	0.4722
MNNG_Osteosarcoma_cell | H3K27ac | ID:81962	0.984	0.5974
Chondrocyte_Cartilage | HCFC1R1 | ID:81963	0.9872	0.7123
MCF-10A_Epithelium_Breast | H3K27ac | ID:81964	0.9817	0.5607
MCF-10A_Epithelium_Breast | H3K27ac | ID:81965	0.9875	0.5277
Fibroblast_Skin | POLR2A | ID:81967	0.9802	0.2738
Fibroblast_Skin | POLR2A | ID:81968	0.9815	0.2201
Fibroblast_Skin | POLR2A | ID:81969	0.9784	0.1622
Monocyte_Blood | H3K4me3 | ID:81987	0.9922	0.7415
Monocyte_Blood | H3K4me3 | ID:81988	0.9905	0.4132
T_Lymphocyte | H3K4me3 | ID:8199	0.9964	0.5452
MCF-7_Epithelium_Breast | CTCF | ID:82007	0.9928	0.6936
Patient_Bone_Marrow | H3K27ac | ID:82009	0.9547	0.0742
T_Lymphocyte_Blood | H3K4me1 | ID:8201	0.9812	0.1415
Patient_Bone_Marrow | H3K27ac | ID:82012	0.9636	0.1438
JMSU-1_cancer_cells | RXRA | ID:82015	0.9927	0.1953
JMSU-1_cancer_cells | RXRA | ID:82016	0.99	0.3441
Epithelium_Epididymis | HNF1A | ID:82017	0.9924	0.3483
JMSU-1_cancer_cells | H3K27ac | ID:82018	0.9843	0.5561
Epithelium_Epididymis | HNF1A | ID:82019	0.9893	0.3824
T_Lymphocyte_Blood | H3K4me3 | ID:8202	0.9948	0.7141
JMSU-1_cancer_cells | RXRA | ID:82022	0.9837	0.2005
JMSU-1_cancer_cells | RXRA | ID:82023	0.9862	0.2383
hemogenic_mesoderm_(H-ECs) | H3K27me3 | ID:82027	0.9911	0.3446
hemogenic_mesoderm_(H-ECs) | H3K4me3 | ID:82028	0.9988	0.7964
cardiogenic_mesoderm_(C-ECs) | H3K27me3 | ID:82029	0.9914	0.3915
cardiogenic_mesoderm_(C-ECs) | H3K4me3 | ID:82030	0.9983	0.7534
cardiogenic_mesoderm_(C-ECs) | H3K4me3 | ID:82031	0.9981	0.8022
cardiogenic_mesoderm_(C-ECs) | H3K27me3 | ID:82032	0.9841	0.4826
TKO_hESC | DNMT3B | ID:82035	0.9933	0.39
HUES8_hESCs_hESC | TET1 | ID:82036	0.9955	0.4535
HUES8_hESCs_hESC | DNMT3B | ID:82037	0.9938	0.2946
T_Lymphocyte_Blood | H3K4me1 | ID:8205	0.9815	0.059
H9_Embryonic_Stem_Cell_Embryo | GATA3 | ID:82055	0.9837	0.4001
T_Lymphocyte | H3K4me3 | ID:8206	0.9933	0.5944
Muscle | NR3C1 | ID:82060	0.9793	0.4555
Muscle | NR3C1 | ID:82061	0.9784	0.4568
Muscle | NR3C1 | ID:82062	0.9794	0.4542
Muscle | NR3C1 | ID:82063	0.9773	0.4665
Muscle | NR3C1 | ID:82064	0.9791	0.4349
Muscle | NR3C1 | ID:82065	0.9784	0.4427
Breast | ESR1 | ID:82072	0.9883	0.3623
Breast | ESR1 | ID:82073	0.9881	0.2054
Breast | FOXA1 | ID:82074	0.9814	0.2706
Breast | ESR1 | ID:82075	0.9769	0.0989
TIME_Glioblastoma_cell_Brain | H3K27ac | ID:82076	0.9906	0.4217
TIME_Glioblastoma_cell_Brain | H3K27ac | ID:82077	0.9904	0.4447
TIME_Glioblastoma_cell_Brain | H3K27ac | ID:82078	0.9882	0.4681
Breast | FOXA1 | ID:82081	0.9819	0.339
T_Lymphocyte | H3K4me1 | ID:8209	0.975	0.1346
Epithelium | H3K4me3 | ID:82090	0.9909	0.5283
Epithelium | H3K27ac | ID:82091	0.9844	0.2485
T_Lymphocyte_Blood | H3K27ac | ID:8210	0.9953	0.5887
Epithelium | H3K4me3 | ID:82103	0.9893	0.5573
iPSC | H3K27me3 | ID:8211	0.9407	0.4784
C4-2_Prostate | BRD4 | ID:82112	NA	NA
C4-2_Prostate | BRD4 | ID:82113	0.9645	0.0709
T47D_cancer_cells_Breast | ESR1 | ID:82124	0.9947	0.2678
HCT-116_Human_colorectal_cancer_HCT116 | KDM3B | ID:82126	0.9942	0.3118
HCT-116_Human_colorectal_cancer_HCT116 | KDM3B | ID:82127	0.9919	0.4605
Epithelium | H3K18ac | ID:82129	0.9909	0.5643
Epithelium | H3K18ac | ID:82130	0.9904	0.5636
T47D_cancer_cells_Breast | ESR1 | ID:82132	0.9835	0.2432
Haematopoietic_Progenitor_Cell_Cord_blood | H3K9me3 | ID:8214	0.89	0.1234
THP-1_Leukemia_Cell | GLI2 | ID:82146	0.9891	0.6221
MDA-MB-231_Epithelium_Breast | H3K4me3 | ID:82158	0.9971	0.7905
MDA-MB-231_Epithelium_Breast | H3K4me3 | ID:82159	0.9953	0.7627
Stomach | H3K9ac | ID:8217	0.9936	0.6466
Stomach | H3K4me3 | ID:8218	0.9962	0.5105
HeLa_Epithelium_Cervix | INTS11 | ID:82182	0.9923	0.7256
HeLa_Epithelium_Cervix | INTS11 | ID:82183	0.9951	0.73
HeLa_Epithelium_Cervix | INTS11 | ID:82184	0.9872	0.6492
HeLa_Epithelium_Cervix | MAPK1 | ID:82186	0.9918	0.735
HeLa_Epithelium_Cervix | POLR2A | ID:82187	0.9801	0.5953
HeLa_Epithelium_Cervix | POLR2A | ID:82188	0.9757	0.5754
HeLa_Epithelium_Cervix | MORC2 | ID:82189	0.9369	0.0453
T_Lymphocyte_Blood | H3K9me3 | ID:8219	0.9453	0.1132
HeLa_Epithelium_Cervix | INTS11 | ID:82190	0.9911	0.6774
T_Lymphocyte_Blood | H3K4me3 | ID:8220	0.9959	0.7554
NGP_Neuroblastoma_cell | MYCN | ID:82208	0.9958	0.3944
MCF-10A_Epithelium_Breast | H3K27ac | ID:82209	0.9758	0.5277
T_Lymphocyte_Blood | H3K36me3 | ID:8221	0.9575	0.0601
MCF-10A_Epithelium_Breast | H3K27ac | ID:82210	0.9739	0.5731
MCF-10A_Epithelium_Breast | H3K27me3 | ID:82212	0.8955	0.0798
76NF2V_Breast | H3K9me3 | ID:82213	0.9368	0.1956
76NF2V_Breast | H3K9me3 | ID:82214	0.9122	0.1312
MCF-10A_Epithelium_Breast | H3K36me3 | ID:82215	0.9596	0.1658
MCF-10A_Epithelium_Breast | H3K36me3 | ID:82216	0.9642	0.1091
MCF-10A_Epithelium_Breast | H3K27ac | ID:82229	0.9827	0.4216
MCF-10A_Epithelium_Breast | H3K27ac | ID:82231	0.9847	0.1782
MCF-10A_Epithelium_Breast | H3K27ac | ID:82232	0.9818	0.3919
T_Lymphocyte_Blood | H3K4me3 | ID:8224	0.9937	0.6806
T_Lymphocyte | H3K27ac | ID:8225	0.9951	0.6276
BJ_Fibroblast_Skin | FOXA2 | ID:82250	0.9885	0.2501
BE2-C_Neuroblastoma_cell | H3K27me3 | ID:82251	0.9899	0.3415
PC-9_Lung_Cancer_Cell_Lung | H3K4me3 | ID:82267	0.9947	0.7494
Haematopoietic_Progenitor_Cell_Cord_blood | H3K27me3 | ID:8227	0.9697	0.1452
iPS_cells_iPSC | H3K27me3 | ID:82271	0.8863	0.0661
SKBR-3_Breast | H2BK120ub | ID:82286	0.9494	0.1046
SKBR-3_Breast | H4K8ac | ID:82288	0.9734	0.4698
UACC812_Breast | H2BK120ub | ID:82289	0.9845	0.0346
UACC812_Breast | H3K23ac | ID:82290	0.9957	0.7324
UACC812_Breast | H4K8ac | ID:82291	0.9879	0.6163
ZR-75-1_Breast | H2BK120ub | ID:82292	0.9787	0.0681
ZR-75-1_Breast | H4K8ac | ID:82294	0.9892	0.4178
T_Lymphocyte_Blood | H3K4me3 | ID:8230	0.9947	0.5302
HeLa_Epithelium_Cervix | POLR2A | ID:82306	0.9833	0.5892
HeLa_Epithelium_Cervix | POLR2A | ID:82307	0.9767	0.4781
HeLa_Epithelium_Cervix | POLR2A | ID:82308	0.9666	0.4447
HeLa_Epithelium_Cervix | POLR2A | ID:82309	0.9677	0.338
HeLa_Epithelium_Cervix | POLR2A | ID:82310	0.9747	0.4919
HeLa_Epithelium_Cervix | POLR2A | ID:82311	0.951	0.2849
HeLa_Epithelium_Cervix | POLR2A | ID:82312	0.9807	0.5191
HeLa_Epithelium_Cervix | POLR2A | ID:82313	0.981	0.5598
MutuI_B_Lymphocyte | BRD4 | ID:82316	0.9727	0.4281
MutuI_B_Lymphocyte | BRD4 | ID:82317	0.9777	0.2312
MutuI_B_Lymphocyte | BRD4 | ID:82318	0.9872	0.453
MCF-7_Epithelium_Breast | ESR1 | ID:82325	0.9901	0.2834
MCF-7_Epithelium_Breast | ESR1 | ID:82326	0.9891	0.3176
MCF-7_Epithelium_Breast | ESR1 | ID:82327	0.9889	0.2872
MCF-7_Epithelium_Breast | ESR1 | ID:82328	0.9909	0.3412
MCF-7_Epithelium_Breast | ESR1 | ID:82330	0.992	0.3024
MCF-7_Epithelium_Breast | ESR1 | ID:82331	0.9821	0.1836
HCT-116_HCT116 | POLR2A | ID:82333	0.9679	0.5992
HCT-116_HCT116 | H3K27ac | ID:82334	0.9389	0.5247
HCT-116_HCT116 | H3K27ac | ID:82335	0.9774	0.5789
HCT-116_HCT116 | POLR2A | ID:82336	0.9837	0.6878
HCT-116_HCT116 | POLR2A | ID:82337	0.9835	0.6814
Muscle | KLF15 | ID:82343	0.9886	0.6381
Muscle | KLF15 | ID:82344	0.9919	0.6522
MDA-MB-231_mDA | H3K4me3 | ID:82345	0.9954	0.7991
MDA-MB-231_mDA | H3K4me3 | ID:82346	0.9946	0.795
C4-2B_Epithelium_Prostate | POLR2A | ID:82347	0.996	0.4499
PrEC_Epithelium_Prostate | ZFX | ID:82348	0.9984	0.5806
MDA-MB-231_mDA | H3K4me3 | ID:82349	0.9967	0.8102
Anterior_Caudate_Cell_Angular_Gyrus | H3K4me3 | ID:8235	0.9955	0.75
MDA-MB-231_mDA | H3K4me3 | ID:82350	0.9959	0.8055
MDA-MB-231_mDA | H3K4me1 | ID:82351	0.9615	0.3301
MDA-MB-231_mDA | H3K4me1 | ID:82352	0.9637	0.3307
SW480_Colon | H3K4me1 | ID:82353	0.9582	0.4089
K562_Erythroblast_Bone_Marrow | H2AZ | ID:82354	0.9878	0.1387
K562_Erythroblast_Bone_Marrow | POLR2A | ID:82356	0.9897	0.2285
Anterior_Caudate_Cell_Angular_Gyrus | H3K9me3 | ID:8236	0.9192	0.0295
V5 | BCL11A | ID:82369	0.9843	0.2747
Anterior_Caudate_Cell_Angular_Gyrus | H3K36me3 | ID:8237	0.9556	0.0726
TMD8 | STAT3 | ID:82372	0.9674	0.0523
B_Lymphocyte | BACH2 | ID:82378	0.9832	0.235
Anterior_Caudate_Cell_Angular_Gyrus | H3K4me1 | ID:8238	0.9748	0.1379
LTED_Breast | ESR1 | ID:82380	0.983	0.4083
LTED_Breast | ESR1 | ID:82381	0.9787	0.4878
T_Lymphocyte_Blood | H3K27ac | ID:8239	0.9887	0.5923
Embryonic_Stem_Cell | H3K27me3 | ID:82390	0.954	0.1839
Embryonic_Stem_Cell | HDAC2 | ID:82391	0.9889	0.0531
HCT-116_HCT116 | POLR2A | ID:82394	0.9977	0.5984
HCT-116_HCT116 | POLR2A | ID:82395	0.9832	0.363
HCT-116_HCT116 | POLR2A | ID:82396	0.9889	0.2762
T_Lymphocyte_Blood | H3K36me3 | ID:8240	0.9451	0.0536
Adipocyte | H3K4me3 | ID:82409	0.9944	0.3006
HCT-116_HCT116 | POLR2A | ID:82412	0.9474	0.0559
H9_Embryonic_Stem_Cell_Embryo | H3K4me1 | ID:82421	0.9876	0.6339
HepG2_Epithelium_Liver | SMARCA4 | ID:82422	0.9985	0.5516
HepG2_Epithelium_Liver | SMARCA4 | ID:82423	0.9979	0.5632
MCF-7_Epithelium_Breast | ESR1 | ID:82425	0.9899	0.2799
MCF-7_Epithelium_Breast | ESR1 | ID:82427	0.9876	0.2206
H9_Embryonic_Stem_Cell_Embryo | H3K27ac | ID:82428	0.9799	0.5547
H9_Embryonic_Stem_Cell_Embryo | H3K27ac | ID:82429	0.979	0.5043
T_Lymphocyte | H3K4me3 | ID:8243	0.9955	0.6733
H9_Embryonic_Stem_Cell_Embryo | H3K4me1 | ID:82430	0.9889	0.7102
MCF-7_Epithelium_Breast | H3K4me1 | ID:82431	0.9714	0.4462
MCF-7_Epithelium_Breast | H3K4me1 | ID:82432	0.9652	0.5422
MCF-7_Epithelium_Breast | H3K36me3 | ID:82433	0.9608	0.2262
MCF-7_Epithelium_Breast | H3K36me3 | ID:82434	0.9488	0.1763
MCF-7_Epithelium_Breast | H3K27me3 | ID:82436	0.9222	0.0435
MCF-7_Epithelium_Breast | H3K27ac | ID:82437	0.9952	0.6395
MCF-7_Epithelium_Breast | H3K27ac | ID:82438	0.9785	0.6074
Stomach | H3K27me3 | ID:8245	0.9789	0.2348
Epithelium | H3K27ac | ID:82453	0.9893	0.4903
Epithelium | H3K27ac | ID:82456	0.9798	0.5052
Epithelium | H3K27ac | ID:82457	0.9864	0.4957
Epithelium | H3K18ac | ID:82458	0.9915	0.5897
Epithelium | H3K18ac | ID:82459	0.9924	0.5366
Smooth_Muscle_Cell_Colon | H3K9ac | ID:8246	0.9957	0.4771
MLL-AF9_Blast_Cells_Bone_Marrow | H3K27ac | ID:82460	0.9949	0.708
MLL-AF9_Blast_Cells_Bone_Marrow | H3K4me3 | ID:82461	0.9893	0.7244
MLL-AF9_Blast_Cells_Bone_Marrow | H3K4me3 | ID:82462	0.9939	0.8149
MLL-AF9_Blast_Cells_Bone_Marrow | H3K4me3 | ID:82463	0.996	0.8102
MLL-AF9_Blast_Cells_Bone_Marrow | H3K4me3 | ID:82464	0.9958	0.7923
MLL-AF9_Blast_Cells_Bone_Marrow | H3K4me3 | ID:82465	0.9957	0.7592
MLL-AF9_Blast_Cells_Bone_Marrow | H3K4me3 | ID:82467	0.9968	0.8376
MLL-AF9_Blast_Cells_Bone_Marrow | H3K4me3 | ID:82468	0.9782	0.6737
Astrocyte | H3K36me3 | ID:82469	0.9729	0.1126
HUES64_Embryonic_Stem_Cell_Embryo | H3K4me1 | ID:8247	0.9287	0.0661
Astrocyte | H3K36me3 | ID:82470	0.9845	0.4049
T47D_Epithelium_Mammary_Gland | PR | ID:82471	0.9718	0.0599
T47D_Epithelium_Mammary_Gland | PR | ID:82472	0.9749	0.3963
T47D_Epithelium_Mammary_Gland | PR | ID:82473	0.9782	0.3293
T47D_Epithelium_Mammary_Gland | PR | ID:82474	0.9772	0.107
PAR_Astrocyte | H3K27me3 | ID:82475	0.9828	0.3717
133_Astrocyte | H3K27me3 | ID:82476	0.9821	0.3301
Astrocyte | H3K4me3 | ID:82477	0.9972	0.8415
PAR_Astrocyte | H3K9me3 | ID:82478	0.9882	0.0577
Astrocyte | H3K27me3 | ID:82479	0.9784	0.2571
Smooth_Muscle_Cell_Colon | H3K4me1 | ID:8248	0.961	0.1717
PAR_Astrocyte | H3K4me3 | ID:82480	0.9976	0.8318
Astrocyte | H3K36me3 | ID:82482	0.9667	0.078
MCF-10A_Epithelium_Breast | H3K4me3 | ID:82483	0.9974	0.7862
D1_ORL_UVA_Hepatocyte | H3K4me3 | ID:82488	0.9729	0.5936
D1_ORL_UVA_Hepatocyte | H3K4me1 | ID:82489	0.9264	0.2845
T_Lymphocyte_Blood | H3K4me1 | ID:8249	0.9812	0.0396
HCT-116_HCT116 | H3K4me3 | ID:82496	0.9965	0.7475
HeLa_Adherent_HeLa_cells | NELFA | ID:82509	0.997	0.3824
Smooth_Muscle_Cell_Colon | H3K36me3 | ID:8251	0.9534	0.1078
HeLa_Adherent_HeLa_cells | NELFA | ID:82510	0.9874	0.4636
HeLa_Adherent_HeLa_cells | POLR2A | ID:82511	0.9635	0.3764
HeLa_Adherent_HeLa_cells | NELFA | ID:82512	0.9943	0.518
HeLa_Adherent_HeLa_cells | SUPT5H | ID:82513	0.9858	0.5844
HeLa_Adherent_HeLa_cells | SUPT5H | ID:82516	0.9838	0.2385
HeLa_Adherent_HeLa_cells | POLR2A | ID:82517	0.9791	0.4572
T_Lymphocyte | H3K27ac | ID:8252	0.9939	0.6022
MRC5_Fibroblast_Lung | H3K4me3 | ID:82523	0.9937	0.3378
iPS_cells_iPSC | H3K4me3 | ID:82524	0.9962	0.4911
iPS_cells_iPSC | H3K4me3 | ID:82525	0.9977	0.7118
MRC5_Fibroblast_Lung | H3K4me3 | ID:82527	0.9964	0.6175
MRC5_Fibroblast_Lung | H3K4me3 | ID:82528	0.9967	0.6931
MRC5_Fibroblast_Lung | H3K4me3 | ID:82529	0.994	0.5217
HUES64_Embryonic_Stem_Cell_Embryo | H3K27me3 | ID:8253	0.9419	0.311
MRC5_Fibroblast_Lung | H3K4me3 | ID:82530	0.996	0.6613
HCT-116_HCT116 | H3K36me3 | ID:82534	0.9675	0.1393
HT1080_fibrosarcoma | POLR2A | ID:82535	0.993	0.5319
LNCaP_Epithelium_Prostate | AR | ID:82536	0.9859	0.2194
LNCaP_Epithelium_Prostate | AR | ID:82537	0.9871	0.3975
HT1080_fibrosarcoma | POLR2A | ID:82538	0.9906	0.5123
HUES64_Embryonic_Stem_Cell_Embryo | H3K4me3 | ID:8254	0.9833	0.6621
SKBR-3_Breast | H3K4me3 | ID:82540	0.996	0.8206
HCT-116_colorectal_adenocarcinoma_HCT116 | TP53 | ID:82544	0.9838	0.4856
HCT-116_colorectal_adenocarcinoma_HCT116 | TP53 | ID:82545	0.9523	0.3615
Osteosarcoma_Cell_Line_SJSA_Osteosarcoma_cell | TP53 | ID:82549	0.9839	0.4805
T47D_cancer_cells_Breast | PR | ID:82559	0.9924	0.1921
HUES64_Embryonic_Stem_Cell_Embryo | H3K9ac | ID:8256	0.9809	0.4097
K562_Erythroblast_Bone_Marrow | H3K4me3 | ID:82579	0.9888	0.6631
Inferior_Temporal_Lobe_Cell_Brain | H3K36me3 | ID:8258	0.9576	0.1207
K562_Erythroblast_Bone_Marrow | H2AZ | ID:82580	0.985	0.1297
K562_Erythroblast_Bone_Marrow | POLR2A | ID:82581	0.981	0.1473
K562_Erythroblast_Bone_Marrow | H3K4me3 | ID:82582	NA	NA
K562_Erythroblast_Bone_Marrow | H2AZ | ID:82583	0.988	0.1545
K562_Erythroblast_Bone_Marrow | H3K4me3 | ID:82585	0.9948	0.6987
HUDEP-2 | ZBTB7A | ID:82591	0.9758	0.478
HUDEP-2 | ZBTB7A | ID:82592	0.9828	0.5677
K562_Erythroblast_Bone_Marrow | ZBTB7A | ID:82593	0.9672	0.028
HUDEP-2 | ZBTB7A | ID:82594	0.9829	0.5436
Mesenchymal_Stem_Cell_Bone_Marrow | CHD1 | ID:82606	0.991	0.5221
Mesenchymal_Stem_Cell_Bone_Marrow | CHD1 | ID:82607	0.9914	0.49
THP-1_Monocyte_Blood | SPI1 | ID:82608	0.9847	0.6046
THP-1_Monocyte_Blood | SPI1 | ID:82609	0.9861	0.598
T_Lymphocyte_Blood | H3K4me1 | ID:8261	0.9752	0.2665
THP-1_Monocyte_Blood | SPI1 | ID:82610	0.9864	0.5951
THP-1_Monocyte_Blood | SPI1 | ID:82611	0.9871	0.5926
THP-1_Monocyte_Blood | SPI1 | ID:82612	0.9881	0.5933
THP-1_Monocyte_Blood | SPI1 | ID:82613	0.9892	0.5778
T_Lymphocyte_Blood | H3K4me3 | ID:8262	0.9955	0.7225
T_Lymphocyte_Blood | H3K27ac | ID:8263	0.9897	0.6411
U266B1_Plasma_Cell | PRDM1 | ID:82633	0.9821	0.0494
H460_cells | NR0B1 | ID:82635	0.9512	0.2109
SJNB-8_Neuroblastoma_cell | H3K27ac | ID:82638	0.973	0.4965
HepG2_Epithelium_Liver | NFIC | ID:82639	0.9875	0.4229
HepG2_Epithelium_Liver | SATB1 | ID:82642	0.9941	0.5201
BJ_Fibroblast_Skin | FOXA2 | ID:82643	NA	NA
BJ_Fibroblast_Skin | FOXA2 | ID:82644	0.952	0.3182
BJ_Fibroblast_Skin | H3K27ac | ID:82647	0.9826	0.2159
THP-1_Monocyte_Blood | H3K9me3 | ID:82654	0.9463	0.0262
THP-1_Monocyte_Blood | H3K9me3 | ID:82655	0.9504	0.0308
MutuI_B_Lymphocyte | H3K27ac | ID:82658	0.9532	0.418
Blood | H3K27ac | ID:82659	0.9941	0.5024
SKNO-1_AML_cell | H3K27ac | ID:82660	0.9175	0.0366
SKNO-1_AML_cell | H3K27ac | ID:82661	0.9861	0.5684
Monocyte_Blood | T | ID:82662	0.9789	0.5116
Astrocyte | H3K9me3 | ID:82663	0.9892	0.3613
Astrocyte | H3K4me3 | ID:82665	0.999	0.6994
Astrocyte | H3K9me3 | ID:82666	0.9774	0.3462
Astrocyte | H3K4me3 | ID:82667	0.9955	0.7687
Astrocyte | H3K9me3 | ID:82668	0.9909	0.44
Astrocyte | H3K27me3 | ID:82669	0.9766	0.143
Inferior_Temporal_Lobe_Cell_Brain | H3K9me3 | ID:8267	0.9195	0.0821
Astrocyte | H3K27me3 | ID:82670	0.9805	0.3833
Astrocyte | H3K36me3 | ID:82671	0.9802	0.3249
Monocyte_Blood | H3K27ac | ID:82672	0.9756	0.5468
Monocyte_Blood | H4ac | ID:82673	0.9737	0.5114
Inferior_Temporal_Lobe_Cell_Brain | H3K27ac | ID:8268	0.9802	0.3015
Inferior_Temporal_Lobe_Cell_Brain | H3K4me3 | ID:8269	0.9951	0.7433
THP-1_Monocyte_Blood | GRIP1 | ID:82702	0.9708	0.2631
TOV-21G | H3K4me1 | ID:82705	0.9813	0.2737
TOV-21G | H3K4me1 | ID:82706	0.9781	0.3317
TOV-21G | H3K4me1 | ID:82707	0.9762	0.2834
TOV-21G | H3K4me1 | ID:82708	0.9734	0.3113
BJ_Fibroblast_Skin | H3K4me1 | ID:82709	0.9802	0.0975
SK-N-DZ_Neuroblastoma_cell | H3K27ac | ID:82710	0.9685	0.5132
Breast | H3K4me1 | ID:82711	0.9237	0.2248
Breast | H3K4me1 | ID:82712	0.9231	0.1711
Breast | H3K4me1 | ID:82713	0.9569	0.1782
Breast | H3K4me1 | ID:82714	0.9317	0.2115
Breast | H3K4me1 | ID:82715	0.9505	0.0484
Breast | H3K4me1 | ID:82716	0.9463	0.0405
Breast | H3K4me1 | ID:82717	0.961	0.1371
colorectal_adenocarcinoma_Colon | OGT | ID:82732	0.9968	0.6481
Macrophage_Blood | SPI1 | ID:82735	0.9707	0.5255
VCaP_Epithelium_Prostate | H2AZac | ID:82736	0.9847	0.4933
HCT-116_HCT116 | H3K9ac | ID:82744	0.9887	0.2349
HCT-116_HCT116 | H3K9ac | ID:82745	0.9927	0.3699
HCT-116_HCT116 | H3K9ac | ID:82746	0.9893	0.398
HCT-116_HCT116 | H3K9ac | ID:82747	0.9897	0.3393
HCT-116_HCT116 | H3K4me1 | ID:82748	0.9696	0.5214
HCT-116_HCT116 | H3K4me2 | ID:82749	0.9918	0.7232
HCT-116_HCT116 | H3K4me1 | ID:82750	0.9785	0.5832
HCT-116_HCT116 | H3K4me1 | ID:82751	0.9734	0.5626
BICR31_squamous_cell_carcinoma_Head_and_neck | H3K27ac | ID:82752	0.9908	0.316
BICR31_squamous_cell_carcinoma_Head_and_neck | H3K27ac | ID:82753	0.9922	0.2943
BICR31_squamous_cell_carcinoma_Head_and_neck | H3K27ac | ID:82754	0.9938	0.3072
Stem_cell | EP300 | ID:82759	0.9844	0.3775
Stem_cell | H3K4me3 | ID:82760	0.9944	0.8388
osteosarcoma_Lung | H3K4me1 | ID:82765	0.9768	0.0439
osteosarcoma_Lung | H3K27ac | ID:82766	0.9911	0.5375
osteosarcoma | H3K27ac | ID:82767	0.9857	0.61
osteosarcoma | H3K4me1 | ID:82770	0.9072	0.3644
hMSC-TERT4 | MED1 | ID:82793	0.9809	0.3113
hMSC-TERT4 | MED1 | ID:82794	0.9861	0.1589
PrEC_Epithelium_Prostate | H3K9K14ac | ID:82800	0.9969	0.849
PrEC_Epithelium_Prostate | H3K4me1 | ID:82801	0.9614	0.369
LNCaP_Epithelium_Prostate | H3K9K14ac | ID:82803	0.9904	0.7206
N87_Stomach | BRD4 | ID:82804	0.9811	0.4851
LAN-1_Neuroblastoma_cell | H3K27ac | ID:82805	0.9786	0.5335
IMR-32_Neuroblastoma_cell | H3K27ac | ID:82807	0.977	0.4805
Neuroblastoma_cell | H3K27ac | ID:82808	0.9794	0.5612
MB468_Breast | H3K36me3 | ID:82821	0.9572	0.0964
MB468_Breast | H3K36me3 | ID:82822	0.9661	0.0906
MB436_Breast | H3K9me3 | ID:82824	0.8844	0.1935
MB436_Breast | H3K9me3 | ID:82825	0.9617	0.1049
MB468_Breast | H3K27me3 | ID:82826	0.9274	0.1023
MB468_Breast | H3K27me3 | ID:82827	0.9596	0.1237
MB468_Breast | H3K27ac | ID:82828	0.9778	0.5475
MB468_Breast | H3K27ac | ID:82829	0.9918	0.63
MOLT-4_T_Lymphoblast | POLR2A | ID:82833	0.9484	0.1189
MOLT-4_T_Lymphoblast | POLR2A | ID:82834	0.9805	0.4345
MOLT-4_T_Lymphoblast | CDK9 | ID:82835	0.9859	0.4592
MOLT-4_T_Lymphoblast | CDK9 | ID:82838	0.9819	0.5106
MOLT-4_T_Lymphoblast | BRD4 | ID:82839	0.9793	0.1938
Breast | ESR1 | ID:82844	0.9844	0.5242
Breast | ESR1 | ID:82845	0.9927	0.2695
Breast | ESR1 | ID:82847	0.9927	0.509
Breast | ESR1 | ID:82848	0.995	0.4154
Breast | ESR1 | ID:82849	0.9861	0.1833
Breast | ESR1 | ID:82850	0.9919	0.496
Breast | ESR1 | ID:82851	0.9856	0.2821
Breast | ESR1 | ID:82852	0.9889	0.3849
Breast | ESR1 | ID:82853	0.9841	0.1812
Breast | ESR1 | ID:82854	0.9867	0.2847
786-O_Epithelium_Kidney | H3K27ac | ID:82885	0.9846	0.1737
PAR_Astrocyte | H3K36me3 | ID:82886	0.978	0.3192
Astrocyte | H3K36me3 | ID:82888	0.9673	0.0257
Astrocyte | H3K27me3 | ID:82890	0.9836	0.2004
PAR_Astrocyte | H3K27me3 | ID:82891	0.9849	0.1967
Astrocyte | H3K27me3 | ID:82892	0.9816	0.0701
Epithelium | H3K4me3 | ID:82894	0.9927	0.7911
786-O_Epithelium_Kidney | H3K4me1 | ID:82895	0.9697	0.1173
HepG2_Epithelium_Liver | H3K27ac | ID:82897	0.997	0.6885
HEK | H3K27ac | ID:82899	0.6879	0.019
HEK | H3K27ac | ID:82901	0.6987	0.0146
HEK | H3K4me3 | ID:82902	0.9227	0.4424
HEK | H3K9ac | ID:82903	0.9704	0.5993
T_Lymphocyte_Blood | H3K27ac | ID:8291	0.9963	0.6154
A549_Epithelium_Lung | FOXA2 | ID:82934	0.9875	0.4154
A549_Epithelium_Lung | FOXA2 | ID:82935	0.9884	0.391
BJ_Fibroblast_Skin | FOXA2 | ID:82936	0.9751	0.2631
BJ_Fibroblast_Skin | FOXA2 | ID:82937	0.9749	0.2593
BJ_Fibroblast_Skin | FOXA2 | ID:82944	0.9783	0.2521
BJ_Fibroblast_Skin | FOXA2 | ID:82945	0.9758	0.2584
Erythroblast | H3K27ac | ID:82951	0.9936	0.3697
Erythroblast | POLR2A | ID:82955	0.9931	0.4745
HUES64_Embryonic_Stem_Cell_Embryo | H3K27me3 | ID:8296	0.9373	0.3288
Jurkat_T_Lymphocyte_Blood | ARID5B | ID:82963	0.9926	0.3926
Astrocyte | H3K4me3 | ID:82964	0.9949	0.7463
glioma_tumorsphere | H3K4me3 | ID:82966	0.9983	0.8426
glioma_tumorsphere | H3K4me3 | ID:82967	0.9926	0.8001
PAR_Astrocyte | H3K4me3 | ID:82968	0.9928	0.7335
glioma_tumorsphere | H3K4me3 | ID:82969	0.972	0.6427
HUES64_Embryonic_Stem_Cell_Embryo | H3K9ac | ID:8297	0.9881	0.5506
PAR_Astrocyte | H3K4me3 | ID:82970	0.9985	0.8261
Astrocyte | H3K4me3 | ID:82971	0.9967	0.7965
Keratinocyte | H3K27ac | ID:82972	0.9879	0.0872
Keratinocyte | CTCF | ID:82974	0.9964	0.7615
JHU-06_Keratinocyte | CTCF | ID:82975	0.9958	0.7676
Keratinocyte | H3K27ac | ID:82976	0.9822	0.4877
Keratinocyte | H3K27ac | ID:82977	0.9741	0.5143
JHU-06_Keratinocyte | H3K27ac | ID:82978	0.9768	0.4984
Keratinocyte | H3K27ac | ID:82979	0.9844	0.5575
T_Lymphocyte_Blood | H3K27ac | ID:8298	0.9907	0.6513
Keratinocyte | H3K27ac | ID:82980	0.9799	0.5374
JHU-06_Keratinocyte | H3K27ac | ID:82981	0.9811	0.5175
Keratinocyte | CTCF | ID:82982	0.9957	0.7646
H9_Embryonic_Stem_Cell_Embryo | H3K4me3 | ID:82984	0.9984	0.8796
H9_Embryonic_Stem_Cell_Embryo | H3K27me3 | ID:82985	0.9818	0.1923
hESC | H3K4me3 | ID:82986	0.999	0.2557
hESC | H3K27me3 | ID:82987	0.9623	0.0905
H9_Embryonic_Stem_Cell_Embryo | H3K4me3 | ID:82988	0.9987	0.882
hESC | H3K4me3 | ID:82990	0.9984	0.8279
hESC | H3K27me3 | ID:82991	0.9843	0.168
Mid_Frontal_Lobe | H3K36me3 | ID:8301	0.9782	0.0727
HCT-116_HCT116 | H3K27ac | ID:83014	0.9855	0.6044
MDA-MB-231_Epithelium_Breast | PRMT5 | ID:83016	0.9909	0.2538
HCT-116_HCT116 | H3K27ac | ID:83017	0.9886	0.2817
HCT-116_HCT116 | H3K27ac | ID:83018	0.9878	0.4293
WI-38_Fibroblast_Lung | H2A | ID:83019	0.9867	0.6023
Angular_Gyrus | H3K27ac | ID:8302	0.9855	0.3435
WI-38_Fibroblast_Lung | H2A | ID:83021	0.9981	0.1951
Detroit_562_Detroit_562_cells | RELA | ID:83024	0.9872	0.4271
Detroit_562_Detroit_562_cells | RELA | ID:83025	NA	NA
Detroit_562_Detroit_562_cells | RELA | ID:83026	NA	NA
Detroit_562_Detroit_562_cells | RELA | ID:83028	0.9791	0.1769
Detroit_562_Detroit_562_cells | RELA | ID:83029	0.9852	0.3773
Detroit_562_Detroit_562_cells | RELA | ID:83030	NA	NA
Detroit_562_Detroit_562_cells | RELA | ID:83031	NA	NA
BG01V_-_ATCC_SCRC-2002_Embryonic_Stem_Cell | ZNF483 | ID:83048	0.9953	0.1137
HCT-116_Colon | H2AZ | ID:83065	0.9659	0.43
GSU_Stomach | H3K27ac | ID:83068	0.99	0.307
5637_Stem_cell | H3K4me3 | ID:83072	0.9957	0.735
5637_Stem_cell | H3K27me3 | ID:83073	0.9554	0.2174
1184_Stem_cell | H3K27me3 | ID:83074	0.9813	0.2779
1184_Stem_cell | H3K4me3 | ID:83076	0.9968	0.6036
HeLa_Epithelium_Cervix | DDX21 | ID:83099	0.972	0.555
HeLa_Epithelium_Cervix | DDX21 | ID:83100	0.9955	0.7071
HeLa_Epithelium_Cervix | TCOF1 | ID:83101	0.9876	0.2517
Neuroblastoma_cell | H3K27ac | ID:83106	0.9523	0.4748
SK-N-AS_Neuroblastoma_cell | H3K27ac | ID:83107	0.9693	0.4658
LNCaP_Epithelium_Prostate | AR | ID:83108	0.9859	0.1988
SJNB-6_Neuroblastoma_cell | H3K27ac | ID:83109	NA	NA
HEK293T_Epithelium_Embryonic_Kidney | H3K4me3 | ID:83121	0.9511	0.5597
WM164_Melanoma_Cell | H3K4me3 | ID:83130	0.9899	0.7007
WM164_Melanoma_Cell | H3K4me3 | ID:83131	0.99	0.2406
WM164_Melanoma_Cell | H3K4me3 | ID:83133	0.9354	0.0393
HeLa_Cervical_Carcinoma | SMC3 | ID:83136	0.9926	0.6518
HeLa_Cervical_Carcinoma | SMC3 | ID:83137	NA	NA
HeLa_Cervical_Carcinoma | SMC3 | ID:83138	0.9945	0.6742
HeLa_Cervical_Carcinoma | SMC3 | ID:83139	NA	NA
LNCaP_Epithelium_Prostate | AR | ID:83143	0.9858	0.3726
hESC | RNF2 | ID:83146	0.998	0.5703
hESC | KDM2B | ID:83147	0.9878	0.3051
hESC | H2AK119ub | ID:83149	0.9974	0.347
hESC | RYBP | ID:83150	0.998	0.7659
LREX'_Epithelium_Prostate | H3K4me3 | ID:83158	0.9974	0.8234
LREX'_Epithelium_Prostate | H3K4me3 | ID:83159	0.9969	0.8213
MutuI_B_Lymphocyte | H3K9ac | ID:83170	0.9767	0.5945
MutuI_B_Lymphocyte | H3K9ac | ID:83171	0.96	0.5057
MutuI_B_Lymphocyte | H3K4me3 | ID:83172	0.9841	0.7083
MutuI_B_Lymphocyte | H3K4me3 | ID:83173	0.9807	0.6926
HCT-116_HCT116 | H3K4me1 | ID:83177	0.9601	0.4447
Patient | H3K27ac | ID:83178	0.9822	0.3092
MCF-7_Epithelium_Breast | ESR1 | ID:83180	0.9904	0.3609
MCF-7_Epithelium_Breast | ESR1 | ID:83182	0.9912	0.3463
MCF-7_Epithelium_Breast | ESR1 | ID:83183	0.9907	0.3566
MCF-7_Epithelium_Breast | ESR1 | ID:83186	0.9907	0.3389
Breast | POLR2A | ID:83189	0.9978	0.4365
Stem_cell | EP300 | ID:83198	0.9887	0.2527
Stem_cell | POLR2A | ID:83199	0.9776	0.5796
H1_Embryonic_Stem_Cell_Embryo | CTCF | ID:832	0.9961	0.7544
TIME_Fibroblast | POLR2A | ID:83200	0.991	0.3293
TIME_Fibroblast | POLR2A | ID:83203	0.9964	0.5968
TIME_Fibroblast | POLR2A | ID:83204	0.9907	0.6013
TIME_Fibroblast | POLR2A | ID:83205	0.9919	0.1559
TIME_Fibroblast | POLR2A | ID:83206	0.9866	0.6695
TIME_Fibroblast | POLR2A | ID:83207	0.9855	0.5624
TIME_Fibroblast | POLR2A | ID:83209	0.9924	0.3968
TTC1240_Malignant_rhabdoid_tumor | H3K27ac | ID:83220	0.9686	0.4418
TTC1240_Malignant_rhabdoid_tumor | SUZ12 | ID:83221	0.9875	0.6179
TTC1240_Malignant_rhabdoid_tumor | SMARCC1 | ID:83222	0.9902	0.1299
TTC1240_Malignant_rhabdoid_tumor | SMARCB1 | ID:83223	0.977	0.5377
TTC1240_Malignant_rhabdoid_tumor | SMARCC1 | ID:83224	0.9734	0.3851
TTC1240_Malignant_rhabdoid_tumor | SMARCA4 | ID:83225	0.9889	0.4786
TTC1240_Malignant_rhabdoid_tumor | H3K27me3 | ID:83226	0.95	0.3014
TTC1240_Malignant_rhabdoid_tumor | H3K27ac | ID:83227	0.9942	0.7134
UACC812_Breast | H3K9ac | ID:83228	0.9929	0.7428
UACC812_Breast | H3K9ac | ID:83229	0.989	0.706
UACC812_Breast | H3K4me3 | ID:83231	0.9967	0.8376
UACC812_Breast | H3K4me3 | ID:83232	0.9878	0.7289
UACC812_Breast | H3K79me2 | ID:83233	0.9867	0.4462
UACC812_Breast | H3K79me2 | ID:83234	0.9651	0.4396
UACC812_Breast | H3K36me3 | ID:83235	0.9768	0.1056
UACC812_Breast | H3K36me3 | ID:83236	0.9418	0.1818
UACC812_Breast | H3K4me1 | ID:83237	0.9549	0.2894
UACC812_Breast | H3K4me1 | ID:83238	0.9538	0.4602
DIPG012 | H3K27me3 | ID:83239	0.9548	0.1655
DIPG007 | H3K27me3 | ID:83241	0.9492	0.0607
Astrocyte | H3K4me3 | ID:83244	0.999	0.8595
Astrocyte | H3K4me3 | ID:83246	0.9987	0.8684
MCF-7_Epithelium_Breast | H4K12ac | ID:83247	0.991	0.7639
MCF-7_Epithelium_Breast | H4K12ac | ID:83248	0.9911	0.7606
MCF-7_Epithelium_Breast | CTCF | ID:83249	0.9903	0.7033
PAR_Astrocyte | H3K4me3 | ID:83250	0.9994	0.8732
MCF-7_Epithelium_Breast | CTCF | ID:83251	0.9948	0.7616
MCF-7_Epithelium_Breast | CTCF | ID:83252	0.9934	0.7064
MCF-7_Epithelium_Breast | CTCF | ID:83253	0.9942	0.762
Astrocyte | H3K4me3 | ID:83254	0.9991	0.864
T47D_Epithelium_Mammary_Gland | GATA3 | ID:83258	0.9726	0.1615
T47D_Epithelium_Mammary_Gland | FOXA1 | ID:83259	0.9758	0.3276
T47D_Epithelium_Mammary_Gland | GATA3 | ID:83264	0.9759	0.2411
T47D_Epithelium_Mammary_Gland | GATA3 | ID:83265	0.9751	0.2119
T47D_Epithelium_Mammary_Gland | GATA3 | ID:83266	0.9742	0.2437
PAR_Astrocyte | H3K4me3 | ID:83267	0.9994	0.8621
T47D_Epithelium_Mammary_Gland | FOXA1 | ID:83268	0.9764	0.3299
T47D_Epithelium_Mammary_Gland | FOXA1 | ID:83269	0.9897	0.1553
T47D_Epithelium_Mammary_Gland | FOXA1 | ID:83270	0.9886	0.1435
133_Astrocyte | H3K4me3 | ID:83273	0.9956	0.7492
PAR_Astrocyte | H3K9me3 | ID:83276	0.9598	0.0556
PAR_Astrocyte | H3K27me3 | ID:83278	0.982	0.3132
PAR_Astrocyte | H3K4me3 | ID:83279	0.998	0.8144
Astrocyte | H3K27me3 | ID:83280	0.9761	0.7037
ZR-75-1_Breast | H3K9ac | ID:83282	0.9984	0.6347
U2OS_Bone | POLR2A | ID:83302	0.9938	0.3496
VCaP_Epithelium_Prostate | H2AZac | ID:83304	0.9949	0.2209
MB436_Breast | H3K4me3 | ID:83306	0.9959	0.8178
HCT-116_HCT116 | H3K4me2 | ID:83307	0.9932	0.4278
MB436_Breast | H3K4me3 | ID:83314	0.9927	0.7821
Breast | ESR1 | ID:83325	0.9711	0.1835
Breast | ESR1 | ID:83326	0.9886	0.314
Breast | ESR1 | ID:83328	0.9812	0.4826
Breast | ESR1 | ID:83331	0.9898	0.4829
Breast | ESR1 | ID:83332	0.9831	0.2436
HCT-116_HCT116 | POLR2A | ID:83342	0.9846	0.5451
HCT-116_HCT116 | POLR2A | ID:83343	0.9942	0.7041
HCT-116_HCT116 | POLR2A | ID:83344	0.98	0.5062
HCT-116_HCT116 | POLR2A | ID:83349	0.9964	0.6671
HCT-116_HCT116 | POLR2A | ID:83350	0.9982	0.5841
HCT-116_HCT116 | H3K4me2 | ID:83353	0.9869	0.6357
Stem_cell | H2AK119ub | ID:83371	0.962	0.0184
Stem_cell | H3K27me3 | ID:83372	0.9916	0.4499
Stem_cell | H3K27me3 | ID:83373	0.9921	0.0899
HCT-116_HCT116 | H3K4me2 | ID:83376	0.9993	0.6863
HCT-116_HCT116 | H3K4me2 | ID:83378	0.98	0.6556
BICR31_squamous_cell_carcinoma_Head_and_neck | H3K27ac | ID:83379	0.9926	0.2774
CLB-Ga_Neuroblastoma_cell | PHOX2B | ID:83392	0.9495	0.2806
SK-N-SH_Neuroblastoma_cell_Brain | H3K27ac | ID:83393	0.9712	0.4927
EBC-1_Neuroblastoma_cell | H3K27ac | ID:83394	0.9644	0.4875
neural_crest_line | H3K27ac | ID:83395	0.9677	0.5342
neural_crest_line | H3K27ac | ID:83396	0.9711	0.5508
MDA-MB-231_mDA | POLR2A | ID:83423	0.9933	0.358
Monocyte_Blood | H3K4me3 | ID:83424	0.9977	0.8267
Monocyte_Blood | H3K4me3 | ID:83425	0.9978	0.8333
MCF-7_Epithelium_Breast | ESR1 | ID:83427	0.993	0.2795
MCF-7_Epithelium_Breast | ESR1 | ID:83428	0.9879	0.4035
MCF-7_Epithelium_Breast | ESR1 | ID:83429	0.9911	0.3293
MCF-7_Epithelium_Breast | ESR1 | ID:83430	0.9889	0.4006
MCF-7_Epithelium_Breast | ESR1 | ID:83431	0.9868	0.4158
MCF-7_Epithelium_Breast | ESR1 | ID:83432	0.9855	0.378
MCF-7_Epithelium_Breast | ESR1 | ID:83433	0.988	0.3508
MCF-7_Epithelium_Breast | ESR1 | ID:83434	0.9892	0.278
IMR-5 | GTF3C5 | ID:83437	0.9836	0.1914
IMR-5 | GTF3C5 | ID:83438	0.9837	0.0986
K562_Erythroblast_Bone_Marrow | H2AFY | ID:83443	0.9729	0.1553
K562_Erythroblast_Bone_Marrow | H2AFY | ID:83444	0.9808	0.238
K562_Erythroblast_Bone_Marrow | H2AFY | ID:83445	0.9837	0.3604
MCF-10A_Epithelium_Breast | SMAD2/3 | ID:83450	0.9906	0.0314
Astrocyte | H4K20me3 | ID:83468	0.9847	0.1869
PAR_Astrocyte | H4K20me3 | ID:83469	0.9715	0.1197
Astrocyte | H4K20me3 | ID:83470	0.9806	0.0929
Epithelium | H3K4me1 | ID:83498	0.9725	0.5599
MCF-10A_Epithelium_Breast | NR3C1 | ID:83501	0.9962	0.2193
MCF-10A_Epithelium_Breast | NR3C1 | ID:83502	0.9895	0.349
Epithelium | H3K4me3 | ID:83503	0.9935	0.7759
Epithelium | H3K27ac | ID:83504	0.9842	0.5692
Hippocampus_Middle_Cell_Brain | H3K9me3 | ID:8351	0.9379	0.0522
HepG2_Epithelium_Liver | MCRS1 | ID:83518	0.9934	0.5147
HCT-116_Colon | H4K16ac | ID:83526	0.9803	0.4651
HepG2_Epithelium_Liver | RUVBL2 | ID:83527	0.9756	0.1859
Breast | ESR1 | ID:83530	0.9856	0.1884
