## Supplementary material for "A sequence-based global map of regulatory activity for deciphering human genetics": Supplementary File 1.xlsx (part 2 of 2)

### Sheet: Sei Model Performance (continued)
Chromatin Profile	AUROC	AUPRC
K562_Leukemia | MORC2 | ID:83532	0.993	0.134
K562_Leukemia | MORC2 | ID:83534	0.9912	0.1325
osteosarcoma_Lung | H3K4me1 | ID:83535	0.9921	0.1429
osteosarcoma_Lung | H3K27ac | ID:83536	0.9982	0.5922
Hippocampus_Middle_Cell_Brain | H3K27ac | ID:8354	0.9895	0.479
Hippocampus_Middle_Cell_Brain | H3K4me1 | ID:8355	0.9856	0.0472
hESC | NKX2-1 | ID:83559	0.9448	0.0175
Hippocampus_Middle_Cell_Brain | H3K4me3 | ID:8356	0.9956	0.7432
iPSC | H3K9me3 | ID:8357	0.9236	0.1385
BJ_Fibroblast_Skin | FOXA2 | ID:83588	0.9954	0.6616
BJ_Fibroblast_Skin | FOXA2 | ID:83589	0.955	0.231
SHEP-21N_Neuroblastoma_cell_Bone_Marrow | H3K4me3 | ID:83590	0.9938	0.7832
SHEP-21N_Neuroblastoma_cell_Bone_Marrow | CTCF | ID:83591	0.9977	0.6101
SHEP-21N_Neuroblastoma_cell_Bone_Marrow | CTCF | ID:83592	0.9972	0.7068
SHEP-21N_Neuroblastoma_cell_Bone_Marrow | H3K4me3 | ID:83593	0.9974	0.6386
SHEP-21N_Neuroblastoma_cell_Bone_Marrow | H3K4me3 | ID:83594	0.9984	0.7567
SHEP-21N_Neuroblastoma_cell_Bone_Marrow | CTCF | ID:83595	0.992	0.6675
Keratinocyte | RBPJ | ID:83600	0.8893	0.005
HCT-116_Colon | H3K79me2 | ID:83603	0.9704	0.2515
Monocyte_Blood | IRF1 | ID:83604	0.986	0.2772
MSC | H3K4me3 | ID:83606	0.9991	0.7966
MSC | H3K4me3 | ID:83607	0.999	0.8679
MSC | H3K4me3 | ID:83608	0.9984	0.8371
MSC | H3K4me3 | ID:83609	0.999	0.7616
iPSC | H3K36me3 | ID:8361	0.957	0.2005
MSC | H3K4me3 | ID:83610	0.9908	0.3477
MSC | H3K4me3 | ID:83611	0.9989	0.8907
MSC | H3K4me3 | ID:83612	0.997	0.7274
MSC | H3K4me3 | ID:83613	0.999	0.8474
Breast | NR3C1 | ID:83616	0.9876	0.1591
Breast | FOXA1 | ID:83619	0.9914	0.2871
iPSC | H3K4me1 | ID:8362	0.9604	0.2857
Breast | FOXA1 | ID:83620	0.9877	0.3956
Breast | FOXA1 | ID:83621	0.9917	0.2452
Breast | FOXA1 | ID:83622	0.9896	0.2979
Breast | FOXA1 | ID:83623	0.9834	0.3559
Breast | FOXA1 | ID:83624	0.9879	0.3269
Breast | NR3C1 | ID:83625	0.9839	0.2517
Breast | NR3C1 | ID:83626	0.9972	0.3138
iPSC | H3K4me3 | ID:8363	0.9934	0.7655
iPSC | H3K9ac | ID:8364	0.9948	0.6283
T_Lymphocyte | H3K4me1 | ID:8366	0.9751	0.1657
osteosarcoma_Lung | H3K4me1 | ID:83667	0.9459	0.1495
osteosarcoma_Lung | H3K27ac | ID:83668	0.9628	0.5086
osteosarcoma | H3K4me1 | ID:83669	0.942	0.2124
iPSC | H3K27ac | ID:8367	0.9892	0.3066
osteosarcoma | H3K27ac | ID:83670	0.969	0.5012
osteosarcoma_Lung | H3K4me1 | ID:83671	0.9631	0.0584
osteosarcoma_Lung | H3K27ac | ID:83672	0.9853	0.6571
A549_Epithelium_Lung | H3K27ac | ID:83675	0.9785	0.4755
H3122_Lung | H3K27ac | ID:83676	0.9723	0.4422
A375_melanoma_Skin | H3K27ac | ID:83677	0.9678	0.4897
H9_Embryonic_Stem_Cell_Embryo | MYOG | ID:83689	0.9165	0.0698
Cord_blood | H3K9me3 | ID:8369	0.9275	0.1634
Clear_cell_renal_cell_carcinoma_tumor | H3K27ac | ID:83690	0.9838	0.2039
Clear_cell_renal_cell_carcinoma_tumor | H3K4me3 | ID:83691	0.9816	0.228
Clear_cell_renal_cell_carcinoma_tumor | H3K4me1 | ID:83692	0.984	0.2236
Kidney | H3K27ac | ID:83693	0.9794	0.2314
Kidney | H3K4me3 | ID:83694	0.9928	0.1558
Clear_cell_renal_cell_carcinoma_tumor | H3K4me3 | ID:83697	0.9955	0.4518
Cord_blood | H3K4me1 | ID:8370	0.9597	0.341
MCF-7_human_brest_cancer_cell_line | H3K4me3 | ID:83705	0.9935	0.8071
MCF-7_human_brest_cancer_cell_line | H3K4me3 | ID:83706	0.9982	0.86
MCF-7_human_brest_cancer_cell_line | DNMT3A | ID:83708	0.9764	0.5199
Haematopoietic_Progenitor_Cell_Cord_blood | H3K4me3 | ID:8371	0.9881	0.7013
SK-N-MC_Brain | SMARCA2 | ID:83717	0.9811	0.2361
TIG-3_Fibroblast_Embryonic_Lung | BRAF | ID:83718	NA	NA
Haematopoietic_Progenitor_Cell_Cord_blood | H3K36me3 | ID:8372	0.9373	0.1929
TIG-3_Fibroblast_Embryonic_Lung | BRAF | ID:83720	NA	NA
Haematopoietic_Progenitor_Cell_Cord_blood | H3K4me1 | ID:8373	0.9599	0.4059
MCF-7_Epithelium_Breast | CTCF | ID:83736	0.9902	0.6949
MCF-7_Epithelium_Breast | CTCF | ID:83737	0.9972	0.7456
MCF-7_Epithelium_Breast | CTCF | ID:83738	0.9947	0.6957
MCF-7_Epithelium_Breast | CTCF | ID:83739	0.995	0.741
MCF-7_Epithelium_Breast | CTCF | ID:83740	0.9971	0.7303
MCF-7_Epithelium_Breast | CTCF | ID:83741	0.9953	0.7537
MCF-7_Epithelium_Breast | CTCF | ID:83742	0.9964	0.7589
Retina | H3K27ac | ID:83743	0.9982	0.226
Retina | H3K27ac | ID:83745	0.9873	0.4068
Retina | H3K27ac | ID:83746	0.9809	0.4727
K562_Leukemia | FAM208A | ID:83747	0.996	0.6823
K562_Leukemia | FAM208A | ID:83748	0.9893	0.6769
K562_Leukemia | POLR2A | ID:83749	0.995	0.6224
K562_Leukemia | POLR2A | ID:83750	0.9939	0.6307
K562_Leukemia | POLR2A | ID:83751	0.9883	0.6646
K562_Leukemia | POLR2A | ID:83752	0.9964	0.645
K562_Leukemia | POLR2A | ID:83753	0.9885	0.6739
K562_Leukemia | POLR2A | ID:83754	0.9861	0.6582
Haematopoietic_Progenitor_Cell_Blood | H3K27me3 | ID:8376	0.9897	0.1128
THP-1_Monocyte_Blood | GRIP1 | ID:83760	0.9285	0.1403
Haematopoietic_Progenitor_Cell_Cord_blood | H3K27me3 | ID:8377	0.955	0.2576
Astrocyte | H3K9me3 | ID:83783	0.9853	0.2913
PAR_Astrocyte | H3K9me3 | ID:83786	0.9645	0.0385
Astrocyte | H3K9me3 | ID:83787	0.9784	0.1777
Haematopoietic_Progenitor_Cell_Cord_blood | H3K9me3 | ID:8379	0.8997	0.2224
786-O_Epithelium_Kidney | H3K27ac | ID:83808	0.9789	0.2542
786-O_Epithelium_Kidney | H3K4me1 | ID:83809	0.9697	0.0864
MCF-7_Epithelium_Breast | ESR1 | ID:83810	0.9839	0.2053
MCF-7_Epithelium_Breast | ESR1 | ID:83812	0.9572	0.1952
MCF-7_Epithelium_Breast | ESR1 | ID:83813	0.9891	0.2388
MCF-7_Epithelium_Breast | ESR1 | ID:83816	0.9808	0.341
MCF-7_Epithelium_Breast | ESR1 | ID:83817	0.9851	0.2757
MCF-7_Epithelium_Breast | ESR1 | ID:83818	0.9911	0.2584
MCF-7_Epithelium_Breast | ESR1 | ID:83819	0.9741	0.1497
SKH1_SKH-1_cells | RUNX1 | ID:83832	0.9912	0.4232
SKH1_SKH-1_cells | RUNX1 | ID:83833	0.9902	0.5809
SHEP-21N_Neuroblastoma_cell_Bone_Marrow | POLR2A | ID:83836	0.9895	0.5059
LNCaP_Epithelium_Prostate | HNF4G | ID:83855	0.9744	0.5129
LNCaP_Epithelium_Prostate | FOXA1 | ID:83865	0.9882	0.5094
NCCIT_Embryo | H3K4me3 | ID:8387	0.9956	0.7621
HCT-116_HCT116 | SIRT1 | ID:83885	0.9643	0.1662
HCT-116_HCT116 | MCM2 | ID:83886	0.881	0.0957
HCT-116_HCT116 | H4K16ac | ID:83887	NA	NA
K562_Leukemia | SIRT1 | ID:83889	0.9969	0.7062
NCCIT_Embryo | H3K79me2 | ID:8390	0.9936	0.2298
MOLT-4_T_Lymphoblast | BRD4 | ID:83903	0.9884	0.5882
K562_Lymphoblast | HOXA11 | ID:83917	0.9837	0.1376
K562_Lymphoblast | HOXA13 | ID:83918	0.9856	0.1871
NCCIT_Embryo | H3ac | ID:8392	0.9926	0.3433
MCF7-LTED_Epithelium_Mammary_Gland | ESR1 | ID:8393	0.9888	0.1935
J-Lat_A72 | BRD4 | ID:83932	0.9625	0.1444
HEK293_Epithelium_Embryonic_Kidney | H3K27ac | ID:83935	0.9952	0.759
HEK293_Epithelium_Embryonic_Kidney | PHIP | ID:83936	0.9915	0.4176
HEK293_Epithelium_Embryonic_Kidney | PHIP | ID:83937	0.9815	0.4371
Colo-205_Colon_cancer_cell_Colon | H3K27ac | ID:83939	0.9829	0.5488
Breast | ESR1 | ID:83942	0.9898	0.4243
HCT-116_HCT116 | POLR2A | ID:83950	0.9714	0.5791
HCT-116_HCT116 | POLR2A | ID:83951	0.9786	0.59
HCT-116_HCT116 | POLR2A | ID:83953	0.9726	0.585
HCT-116_HCT116 | POLR2A | ID:83955	0.9813	0.5974
HCT-116_HCT116 | POLR2A | ID:83956	0.9715	0.6181
HCT-116_HCT116 | POLR2A | ID:83957	0.9795	0.6315
HCT-116_HCT116 | POLR2A | ID:83958	0.973	0.5995
HCT-116_HCT116 | POLR2A | ID:83959	0.9782	0.6209
H209_Lung_Cancer_Cell_Lung | H3K27me3 | ID:83965	0.9721	0.1042
Lu130_Lung_Cancer_Cell_Lung | H3K27me3 | ID:83966	0.9854	0.0698
SAEC_Epithelium_Lung | H3K27me3 | ID:83967	0.9803	0.1171
DMS53_Lung_Cancer_Cell_Lung | H3K27me3 | ID:83969	0.9692	0.0486
Leukemia_Cell | H3K27ac | ID:83970	0.9821	0.5039
HeLa_Epithelium_Cervix | POLR2A | ID:83971	0.9547	0.3356
Leukemia_Cell | H3K27ac | ID:83972	0.9822	0.59
TL-Om1_T_Lymphocyte | H3K27ac | ID:83974	0.9563	0.3996
Leukemia_Cell | H3K27ac | ID:83975	0.9799	0.5804
ATL-2_Leukemia_Cell | H3K27ac | ID:83977	0.9965	0.3979
HCC1954_Epithelium_Mammary_Gland | H3K4me1 | ID:8398	0.9674	0.1438
HCC1954_Epithelium_Mammary_Gland | H3K4me3 | ID:8399	0.9943	0.6866
Embryonic_Stem_Cell | H3K4me3 | ID:83991	0.9993	0.8328
Embryonic_Stem_Cell | H3K27me3 | ID:83992	0.9877	0.5095
Embryonic_Stem_Cell | H3K4me3 | ID:83994	0.9912	0.7388
MCF-7_Epithelium_Breast | ESR1 | ID:84007	0.9894	0.1514
Clear_cell_renal_cell_carcinoma_tumor | H3K27ac | ID:84009	0.9825	0.2667
BICR31_squamous_cell_carcinoma_Head_and_neck | EP300 | ID:84010	0.9893	0.0867
Kidney | H3K4me1 | ID:84015	0.9834	0.262
Kidney | H3K27ac | ID:84016	0.9866	0.1407
SKBR-3_Breast | H3K4me3 | ID:84017	0.9794	0.6722
SKBR-3_Breast | H3K4me1 | ID:84019	0.9434	0.139
HCC1954_Epithelium_Mammary_Gland | H3K27ac | ID:8402	0.9746	0.4071
SKBR-3_Breast | H3K9ac | ID:84020	0.9952	0.0804
SKBR-3_Breast | H3K9ac | ID:84021	0.9956	0.5417
SKBR-3_Breast | H3K79me2 | ID:84022	0.9664	0.4662
SKBR-3_Breast | H3K79me2 | ID:84023	0.9747	0.4126
SKBR-3_Breast | H3K9me3 | ID:84024	0.8575	0.2009
SKBR-3_Breast | H3K9me3 | ID:84025	0.9193	0.2693
Neuroectoderm | SOX2 | ID:84035	0.839	0.0001
Proerythroblast_Blood | GATA1 | ID:8409	0.9826	0.2909
LNCaP_Epithelium_Prostate | H2AZac | ID:84094	0.9944	0.371
PrEC_Epithelium_Prostate | H2AZac | ID:84095	0.9979	0.4407
Proerythroblast_Blood | GATA1 | ID:8410	0.9873	0.2883
LNCaP_Epithelium_Prostate | H2AZ | ID:84101	0.9935	0.5449
PrEC_Epithelium_Prostate | H2AZ | ID:84102	0.9682	0.5452
PrEC_Epithelium_Prostate | H2AZac | ID:84103	0.998	0.3832
LNCaP_Epithelium_Prostate | H2AZ | ID:84104	0.9969	0.2798
Retina | RPE | ID:84107	0.9921	0.404
Proerythroblast_Blood | GATA1 | ID:8411	0.9818	0.2771
Haematopoietic_Progenitor_Cell_Blood | GATA2 | ID:8412	0.9941	0.5909
Proerythroblast_Blood | SMAD1 | ID:8413	0.9923	0.2243
Proerythroblast_Blood | SMAD1 | ID:8414	0.9886	0.2136
Haematopoietic_Progenitor_Cell_Blood | SMAD1 | ID:8415	0.9954	0.682
Haematopoietic_Progenitor_Cell_Blood | SMAD1 | ID:8416	0.9904	0.3503
Haematopoietic_Progenitor_Cell_Blood | TCF7L2 | ID:8417	0.9916	0.2287
Haematopoietic_Progenitor_Cell_Blood | TCF7L2 | ID:8418	0.9901	0.2655
SHEP-21N_Neuroblastoma_cell_Bone_Marrow | MYCN | ID:84181	0.9937	0.301
LNCaP-abl_Epithelium_Prostate | AR | ID:84184	0.9901	0.3526
KELLY_Neuroblastoma_cell | H3K4me3 | ID:84188	0.9959	0.8091
LAN-1_Neuroblastoma_cell | H3K4me3 | ID:84199	0.9973	0.7918
MCF-7_Epithelium_Breast | CTCF | ID:84200	0.9907	0.7031
22RV1_Epithelium_Prostate | HOXB13 | ID:84204	0.9911	0.2212
22RV1_Epithelium_Prostate | HOXB13 | ID:84205	0.9953	0.2196
22RV1_Epithelium_Prostate | FOXA1 | ID:84210	0.996	0.3088
SH-SY5Y_Neuroblastoma_cell | TCF4 | ID:84213	0.9755	0.1609
SW480_Colon | H3K27ac | ID:84219	0.9855	0.3858
22RV1_Epithelium_Prostate | AR | ID:84224	0.9841	0.0955
22RV1_Epithelium_Prostate | AR | ID:84225	0.9928	0.2139
LNCaP_Epithelium_Prostate | FOXA1 | ID:84230	0.9931	0.4283
LNCaP_Epithelium_Prostate | HNF4G | ID:84232	0.9897	0.2387
LNCaP_Epithelium_Prostate | H3K4me1 | ID:84234	0.953	0.0543
LNCaP_Epithelium_Prostate | H3K4me1 | ID:84235	0.9404	0.3474
HCT-116_HCT116 | POLR2A | ID:84236	0.989	0.6287
HCT-116_HCT116 | POLR2A | ID:84237	0.9937	0.6261
HCT-116_HCT116 | POLR2A | ID:84238	0.9909	0.5659
HCT-116_HCT116 | POLR2A | ID:84239	0.9846	0.6358
K562_Erythroblast_Bone_Marrow | GATA1 | ID:84241	0.989	0.2843
K562_Erythroblast_Bone_Marrow | TAL1 | ID:84242	0.9852	0.2959
K562_Erythroblast_Bone_Marrow | H3K27ac | ID:84243	0.973	0.5094
K562_Erythroblast_Bone_Marrow | GATA1 | ID:84244	0.9821	0.3249
K562_Erythroblast_Bone_Marrow | H3K27ac | ID:84245	0.9765	0.5072
K562_Erythroblast_Bone_Marrow | TAL1 | ID:84246	0.9851	0.2857
WI-38_Fibroblast_Lung | H3 | ID:84247	0.9682	0.0094
TL-Om1_T_Lymphocyte | POLR2A | ID:84248	0.9893	0.2515
Leukemia_Cell | H3K27ac | ID:84249	0.9802	0.5212
TL-Om1_T_Lymphocyte | POLR2A | ID:84250	0.9918	0.5312
Macrophage_Blood | CEBPB | ID:84251	0.9894	0.4136
Macrophage_Blood | CEBPB | ID:84252	0.9952	0.2149
AU565_Breast | H3K9ac | ID:84255	0.9935	0.5863
hESC | SOX2 | ID:84265	NA	NA
Neuroectoderm | H3K36me3 | ID:84266	0.9584	0.072
Neuroectoderm | H3K9ac | ID:84268	0.9962	0.6186
hESC | H3K9ac | ID:84269	0.9913	0.5759
Neuroectoderm | H3K27me3 | ID:84270	0.958	0.1524
hESC | H3K27me3 | ID:84271	0.9152	0.1844
T.T | H3K27ac | ID:84272	0.9801	0.5269
Ishikawa_Epithelium_Uterus | H3K27ac | ID:84277	0.9615	0.4986
Ishikawa_Epithelium_Uterus | H3K27ac | ID:84278	0.9749	0.5432
Ishikawa_Epithelium_Uterus | POLR2A | ID:84279	0.9905	0.6646
K562_Erythroblast_Bone_Marrow | GATA1 | ID:8428	0.9903	0.2772
Ishikawa_Epithelium_Uterus | POLR2A | ID:84280	0.9899	0.6878
Ishikawa_Epithelium_Uterus | H3K27ac | ID:84281	0.9709	0.4093
Ishikawa_Epithelium_Uterus | H3K27ac | ID:84282	0.9739	0.32
Ishikawa_Epithelium_Uterus | H3K27ac | ID:84283	0.9737	0.447
Ishikawa_Epithelium_Uterus | H3K27ac | ID:84284	0.9792	0.3356
Ishikawa_Epithelium_Uterus | ESR1 | ID:84285	0.9935	0.5388
Ishikawa_Epithelium_Uterus | ESR1 | ID:84286	0.9854	0.1157
breast_triple_negative_tumor_cell_line_BCSC1_Breast | H3K9me3 | ID:84289	0.9692	0.7102
K562_Erythroblast_Bone_Marrow | GATA1 | ID:8429	0.9935	0.2807
breast_triple_negative_tumor_cell_line_BCSC1_Breast | H3K9me3 | ID:84291	0.9562	0.5891
breast_triple_negative_tumor_cell_line_BCSC1_Breast | KDM4A | ID:84293	0.9822	0.5565
Clear_cell_renal_cell_carcinoma_tumor | H3K27ac | ID:84295	0.9916	0.2098
Kidney | H3K27ac | ID:84298	0.9918	0.1468
K562_Erythroblast_Bone_Marrow | GATA2 | ID:8430	0.9711	0.2332
Clear_cell_renal_cell_carcinoma_tumor | H3K4me3 | ID:84300	0.9991	0.3418
Clear_cell_renal_cell_carcinoma_tumor | H3K27ac | ID:84301	0.9916	0.2575
MCF-10A_Epithelium_Breast | H3K79me2 | ID:84302	0.9905	0.3968
MCF-10A_Epithelium_Breast | H3K4me3 | ID:84303	0.9899	0.7172
AU565_Breast | H3K9me3 | ID:84308	0.8607	0.1581
AU565_Breast | H3K9me3 | ID:84309	0.9305	0.2844
K562_Erythroblast_Bone_Marrow | GATA2 | ID:8431	0.9906	0.2471
AU565_Breast | H3K4me3 | ID:84310	0.9793	0.6601
AU565_Breast | H3K4me3 | ID:84311	0.9855	0.7069
AU565_Breast | H3K79me2 | ID:84312	0.9622	0.4113
AU565_Breast | H3K79me2 | ID:84313	0.9714	0.3522
K562_Erythroblast_Bone_Marrow | SMAD1 | ID:8432	0.9932	0.1829
K562_Erythroblast_Bone_Marrow | SMAD1 | ID:8433	0.9976	0.0748
LNCaP_Epithelium_Prostate | FOXA1 | ID:84338	0.9913	0.5268
LNCaP_Epithelium_Prostate | FOXA1 | ID:84339	0.9899	0.5317
K562_Erythroblast_Bone_Marrow | TCF7L2 | ID:8434	0.9894	0.0848
LNCaP_Epithelium_Prostate | SMARCA4 | ID:84341	0.9826	0.1679
LNCaP_Epithelium_Prostate | HOXB13 | ID:84342	0.99	0.4124
LNCaP_Epithelium_Prostate | FOXA1 | ID:84344	0.9897	0.5421
LNCaP_Epithelium_Prostate | FOXA1 | ID:84345	0.9986	0.1681
LNCaP_Epithelium_Prostate | HOXB13 | ID:84346	0.9917	0.3721
LNCaP_Epithelium_Prostate | HOXB13 | ID:84347	0.9917	0.3561
T47D_Epithelium_Mammary_Gland | POLR2A | ID:84348	0.9984	0.343
T47D_Epithelium_Mammary_Gland | POLR2A | ID:84349	0.9887	0.7168
K562_Erythroblast_Bone_Marrow | TCF7L2 | ID:8435	0.9853	0.1385
T47D_Epithelium_Mammary_Gland | POLR2A | ID:84350	0.9961	0.6857
T47D_Epithelium_Mammary_Gland | POLR2A | ID:84351	0.9909	0.7127
293T | H3K79me2 | ID:84378	0.9954	0.576
293T | H3K79me3 | ID:84379	0.9955	0.4668
293T | H3K79me2 | ID:84380	0.9961	0.3798
293T | H3K79me3 | ID:84381	0.9924	0.5047
TIME_Fibroblast | POLR2A | ID:84391	0.9935	0.7395
TIME_Fibroblast | POLR2A | ID:84396	0.9947	0.5616
Kidney | RUNX1 | ID:84398	0.9957	0.8165
TIME_Fibroblast | POLR2A | ID:84399	0.9917	0.7408
HCT-116_Colon | H3K4me3 | ID:8440	0.9942	0.7153
BICR31_squamous_cell_carcinoma_Head_and_neck | H3K27ac | ID:84400	0.9891	0.3257
BICR31_squamous_cell_carcinoma_Head_and_neck | H3K27ac | ID:84401	0.9942	0.093
BICR31_squamous_cell_carcinoma_Head_and_neck | H3K27ac | ID:84402	0.9968	0.192
BICR31_squamous_cell_carcinoma_Head_and_neck | H3K27ac | ID:84403	0.9951	0.3795
TIME_Fibroblast | POLR2A | ID:84404	0.9951	0.7836
osteosarcoma | H3K27ac | ID:84406	0.996	0.5739
osteosarcoma_Lung | H3K27ac | ID:84408	0.9703	0.5625
osteosarcoma_Lung | H3K4me1 | ID:84409	0.9815	0.1701
osteosarcoma | H3K27ac | ID:84414	0.9641	0.5168
U937_Pleura | CEBPA | ID:8444	0.99	0.5362
VCaP_Epithelium_Prostate | FOXA1 | ID:84447	0.9965	0.194
VCaP_Epithelium_Prostate | FOXA1 | ID:84448	0.9712	0.5077
VCaP_Epithelium_Prostate | H3K27ac | ID:84449	0.9707	0.497
VCaP_Epithelium_Prostate | FOXA1 | ID:84450	0.9734	0.4815
VCaP_Epithelium_Prostate | FOXA1 | ID:84451	0.9713	0.4877
VCaP_Epithelium_Prostate | FOXA1 | ID:84452	0.9713	0.4982
VCaP_Epithelium_Prostate | H3K27ac | ID:84453	0.9691	0.5181
VCaP_Epithelium_Prostate | H3K27ac | ID:84454	0.9724	0.5117
VCaP_Epithelium_Prostate | H3K27ac | ID:84455	0.9716	0.5009
MOLT-4_Leukemia | SUPT5H | ID:84456	0.9782	0.5759
U937_Pleura | CEBPA | ID:8446	0.9917	0.4861
BE2-C_Neuroblastoma_cell | H3K4me3 | ID:84463	0.9859	0.6879
SHEP-21N_Neuroblastoma_cell_Bone_Marrow | MYCN | ID:84465	0.9967	0.4278
BE2-C_Neuroblastoma_cell | BRD4 | ID:84467	0.9864	0.4577
SHEP-21N_Neuroblastoma_cell_Bone_Marrow | POLR2A | ID:84469	0.9831	0.4549
U937_Pleura | SMAD1 | ID:8447	0.9898	0.4792
U937_Pleura | TCF7L2 | ID:8448	0.9891	0.1639
JMSU-1_cancer_cells | H3K27ac | ID:84513	0.9835	0.5536
JMSU-1_cancer_cells | H3K27ac | ID:84514	0.9876	0.576
SH-EP-NMYCER | POLR2A | ID:84518	0.9889	0.3285
SH-EP-NMYCER | POLR2A | ID:84526	0.9813	0.3161
K562_Erythroblast_Bone_Marrow | H3K27ac | ID:84532	0.9743	0.5017
K562_Erythroblast_Bone_Marrow | GATA1 | ID:84533	0.9874	0.2845
K562_Erythroblast_Bone_Marrow | GATA1 | ID:84534	0.9905	0.2312
K562_Erythroblast_Bone_Marrow | TAL1 | ID:84535	0.9883	0.2789
K562_Erythroblast_Bone_Marrow | TAL1 | ID:84536	0.9877	0.2833
IMEC_Epithelium_Breast | H3K4me1 | ID:84544	0.9735	0.1138
IMEC_Epithelium_Breast | H3K4me3 | ID:84545	0.981	0.4956
KG1_Bone_Marrow | H3K4me3 | ID:84547	0.9755	0.5784
KG1_Bone_Marrow | H3K4me3 | ID:84548	0.9807	0.5807
KG1_Bone_Marrow | H3K4me3 | ID:84549	0.9829	0.6031
K562_Erythroblast_Bone_Marrow | CEBPA | ID:8455	0.9861	0.2424
KG1_Bone_Marrow | H3K36me3 | ID:84550	0.918	0.1145
KG1_Bone_Marrow | H3K27me3 | ID:84551	0.8546	0.1041
KG1_Bone_Marrow | H3K27me3 | ID:84552	0.8584	0.0988
KG1_Bone_Marrow | H3K27me3 | ID:84553	0.9129	0.0718
KG1_Bone_Marrow | EZH2 | ID:84554	0.9717	0.1553
KG1_Bone_Marrow | EZH2 | ID:84555	0.9717	0.1229
K562_Erythroblast_Bone_Marrow | CEBPA | ID:8456	0.9862	0.3548
MCF-7_Epithelium_Breast | ESR1 | ID:84569	0.9868	0.1579
K562_Erythroblast_Bone_Marrow | GATA1 | ID:8458	0.9949	0.6936
LCL_B_Lymphocyte | SMC1A | ID:84580	NA	NA
LCL_B_Lymphocyte | SMC1A | ID:84581	NA	NA
LCL_B_Lymphocyte | NIPBL | ID:84582	0.9893	0.2773
LCL_B_Lymphocyte | NIPBL | ID:84583	0.9879	0.2887
LCL_B_Lymphocyte | MED1 | ID:84585	0.9872	0.5238
Clear_cell_renal_cell_carcinoma_tumor | H3K27ac | ID:84588	0.9683	0.2839
Clear_cell_renal_cell_carcinoma_tumor | H3K4me3 | ID:84589	0.9709	0.3054
K562_Erythroblast_Bone_Marrow | GATA1 | ID:8459	0.9513	0.0101
Kidney | H3K27ac | ID:84590	0.9818	0.311
A-498 | H3K4me3 | ID:84591	0.9892	0.5141
Kidney | H3K4me3 | ID:84592	0.9775	0.3983
A-498 | H3K4me1 | ID:84593	0.964	0.2261
A-498 | H3K27ac | ID:84594	0.9779	0.3596
Kidney | H3K4me3 | ID:84596	0.996	0.2602
MB231_Breast | H3K27ac | ID:84597	0.986	0.578
MB231_Breast | H3K27ac | ID:84598	0.9918	0.6133
HCC1954_Breast | H3K9me3 | ID:84599	0.8842	0.134
H1_Embryonic_Stem_Cell_Embryo | H2AK9ac | ID:846	0.9891	0.2604
HCC1954_Breast | H3K9me3 | ID:84600	0.929	0.203
HCC1954_Breast | H3K9ac | ID:84601	0.98	0.5973
HCC1954_Breast | H3K9ac | ID:84602	0.9924	0.7083
JHU-06_Endothelial_Cell | IRF1 | ID:84604	0.9787	0.3201
JHU-06_Endothelial_Cell | IRF1 | ID:84605	0.9874	0.2847
JHU-06_Endothelial_Cell | H3K4me2 | ID:84606	0.9713	0.489
JHU-06_Endothelial_Cell | H3K4me2 | ID:84607	0.9778	0.5097
JHU-06_Endothelial_Cell | JUNB | ID:84608	0.9907	0.4159
K562_Erythroblast_Bone_Marrow | H3K4me1 | ID:8461	0.9786	0.1415
JHU-06_Endothelial_Cell | JUN | ID:84610	0.9889	0.4555
JHU-06_Endothelial_Cell | JUN | ID:84611	0.9884	0.5245
JHU-06_Endothelial_Cell | NFE2L2 | ID:84612	0.9757	0.1278
22RV1_Epithelium_Prostate | FOXA1 | ID:84613	0.9891	0.4239
MDA-MB-157_mDA | STAT3 | ID:84616	0.9785	0.2826
MDA-MB-157_mDA | STAT3 | ID:84617	0.9831	0.34
MDA-MB-231_mDA | STAT3 | ID:84618	0.9901	0.3674
MDA-MB-231_mDA | STAT3 | ID:84619	0.9882	0.3451
K562_Erythroblast_Bone_Marrow | H3K4me1 | ID:8462	0.9929	0.2968
HCC70_Epithelium_Breast | STAT3 | ID:84620	0.9804	0.4529
HCC70_Epithelium_Breast | STAT3 | ID:84621	0.9815	0.3759
Tumor_cells | STAT3 | ID:84622	0.9888	0.2661
Tumor_cells | STAT3 | ID:84623	0.9891	0.374
A673_Polygonal_Muscle | FLI1 | ID:84628	0.976	0.5204
A673_Polygonal_Muscle | FLI1 | ID:84629	0.9794	0.5197
A673_Polygonal_Muscle | SRF | ID:84630	0.9905	0.7016
A673_Polygonal_Muscle | SRF | ID:84631	0.9927	0.7088
HCT-116_HCT116 | H3K4me1 | ID:84634	0.9627	0.3715
SH-SY5Y_Neuron | H2AZ | ID:84637	0.9926	0.6031
SH-SY5Y_Neuron | H2AZ | ID:84638	0.9918	0.6295
SH-SY5Y_Neuron | H2AZ | ID:84639	0.9931	0.6245
MV4;11_Leukemia_Cell_Blood | CEBPB | ID:84640	0.9904	0.5675
MCF-7_Epithelium_Breast | H3K4me3 | ID:84647	0.9966	0.6683
MCF-7_Epithelium_Breast | H3K27ac | ID:84648	0.9815	0.6031
hMSC-TERT4 | MED1 | ID:84651	0.9813	0.1473
Raji_B_Lymphocyte_Blood | H3K4me3 | ID:84668	0.9977	0.2845
K562_Erythroblast_Bone_Marrow | TAL1 | ID:84685	0.9869	0.2959
K562_Erythroblast_Bone_Marrow | GATA1 | ID:84686	0.9912	0.2716
BICR31_squamous_cell_carcinoma_Head_and_neck | H3K27ac | ID:84687	0.9915	0.3695
HepG2_Epithelium_Liver | H3K27ac | ID:84698	0.9956	0.7114
H1_Embryonic_Stem_Cell_Embryo | H2BK120ac | ID:847	0.9844	0.0618
HCT-116_Colon | H2AZ | ID:84715	0.9818	0.5861
HCT-116_Colon | H2AZ | ID:84716	0.982	0.5809
HCT-116_Colon | H2AZ | ID:84717	0.9926	0.3128
HCT-116_Colon | H2AZ | ID:84719	0.9944	0.1561
HCT-116_Colon | H2AZ | ID:84720	0.9904	0.3521
CHL-1_melanoma_Skin | H3K27ac | ID:84729	0.9409	0.3667
HeLa_Epithelium_Cervix | SMC3 | ID:84733	0.9952	0.1289
HeLa_Epithelium_Cervix | SMC3 | ID:84734	0.998	0.5882
HeLa_Epithelium_Cervix | SMC3 | ID:84735	0.9972	0.5394
RPM-MC_Epithelium | H3K27ac | ID:84759	0.9743	0.343
RPM-MC_Epithelium | MYC | ID:84760	0.9842	0.2698
HCT-116_HCT116 | H3K27ac | ID:84766	0.9934	0.439
HCT-116_HCT116 | H3K27ac | ID:84767	0.9849	0.5798
Monocyte_Blood | H3K27ac | ID:84768	0.9822	0.5439
JHU-06_Monocyte_Blood | H3K27ac | ID:84772	0.9897	0.251
Stem_cell | H3 | ID:84773	NA	NA
Stem_cell | H3K27me3 | ID:84774	0.9592	0.3685
Endothelial_Cell | H3K27ac | ID:84778	0.973	0.4249
Endothelial_Cell | H3K4me3 | ID:84779	0.9815	0.6103
Kasumi-1_Myeloblast_Blood | RUNX1 | ID:8478	0.9925	0.3059
Endothelial_Cell | H3 | ID:84780	0.9532	0.3475
Endothelial_Cell | POLR2A | ID:84781	0.9804	0.3826
Endothelial_Cell | EP300 | ID:84782	0.9862	0.4694
Stem_cell | H3K27ac | ID:84783	0.9716	0.407
SKH1 | GATA2 | ID:84784	0.9879	0.3607
SKH1 | GATA2 | ID:84785	0.9888	0.31
Kasumi-1_Myeloblast_Blood | RUNX1 | ID:8479	0.9939	0.3143
Clear_cell_renal_cell_carcinoma_tumor | H3K4me1 | ID:84795	0.9761	0.1737
Clear_cell_renal_cell_carcinoma_tumor | H3K4me3 | ID:84796	0.9912	0.5321
HeLa_Epithelium_Cervix | H2A | ID:84797	0.9501	0.0068
Clear_cell_renal_cell_carcinoma_tumor | H3K4me3 | ID:84798	0.9889	0.4944
H1_Embryonic_Stem_Cell_Embryo | H2BK12ac | ID:848	0.9822	0.1709
Myeloblast_Blood | RUNX1 | ID:8481	0.9887	0.4993
MB231_Breast | H3K9ac | ID:84810	0.9962	0.7519
MB231_Breast | H3K9ac | ID:84811	0.9969	0.7806
MB231_Breast | H3K9me3 | ID:84812	0.9579	0.1611
MB231_Breast | H3K9me3 | ID:84813	0.9783	0.0495
MB436_Breast | H3K27ac | ID:84814	0.9804	0.6661
MB436_Breast | H3K27ac | ID:84815	0.9951	0.7399
MB436_Breast | H3K27me3 | ID:84816	0.8914	0.1653
MB436_Breast | H3K27me3 | ID:84817	0.9339	0.1379
RKO_Epithelium_Colon | KAT7 | ID:8482	0.9948	0.7568
THP-1_Monocyte_Blood | VDR | ID:84824	0.961	0.0972
THP-1_Monocyte_Blood | VDR | ID:84828	0.9554	0.0162
THP-1_Monocyte_Blood | VDR | ID:84830	0.9621	0.0129
hESC | PCGF1 | ID:84831	0.9983	0.8681
MCF-10A_Epithelium_Breast | H3K27ac | ID:84832	0.9915	0.5453
MCF-10A_Epithelium_Breast | H3K27ac | ID:84833	0.9877	0.5625
MCF-10A_Epithelium_Breast | H3K27ac | ID:84834	0.9845	0.5661
MCF-10A_Epithelium_Breast | H3K27ac | ID:84835	0.9898	0.5333
MCF-10A_Epithelium_Breast | H3K27ac | ID:84836	0.988	0.5574
Kasumi-1_Myeloblast_Blood | POLR2A | ID:8484	0.9889	0.4861
Kasumi-1_Myeloblast_Blood | POLR2A | ID:8485	0.9901	0.5102
H1299_Epithelium_Lung | H2BK5ac | ID:84853	0.9925	0.5171
Kasumi-1_Myeloblast_Blood | H3K9ac | ID:8486	0.9921	0.6317
Kasumi-1_Myeloblast_Blood | H3K9ac | ID:8487	0.9885	0.5847
Patient | H3K27ac | ID:84879	0.9864	0.1541
Kasumi-1_Myeloblast_Blood | DNase | ID:8488	0.9918	0.4323
Myeloblast_Blood | DNase | ID:8489	0.987	0.4721
H1_Embryonic_Stem_Cell_Embryo | H2BK12ac | ID:849	0.9877	0.0912
Myeloblast_Bone_Marrow | DNase | ID:8490	0.9935	0.5016
MutuI_Burkitt_lymphoma | H3K27ac | ID:84901	0.9823	0.369
R1-D567_Epithelium_Prostate | POLR2A | ID:84902	0.9899	0.2624
U937_Pleura | PTPA | ID:84908	0.8332	0.0166
Myeloblast_Bone_Marrow | DNase | ID:8491	0.9938	0.4739
Monocyte_Blood | H2Bub | ID:84913	0.9488	0.1567
HCT-116_HCT116 | PAF1 | ID:84915	0.9729	0.4535
H1975_Lung | ZEB1 | ID:84926	0.9752	0.2297
MCF-7_Epithelium_Breast | ZFX | ID:84927	0.9873	0.6224
MCF-7_Epithelium_Breast | ZFX | ID:84928	0.9556	0.4711
MCF-7_Epithelium_Breast | ZNF711 | ID:84929	0.9993	0.3651
Kasumi-1_Myeloblast_Blood | RUNX1 | ID:8493	0.9909	0.355
MCF-7_Epithelium_Breast | ZNF711 | ID:84930	0.9838	0.5117
C4-2B_Epithelium_Prostate | ZFX | ID:84931	0.9959	0.6814
H1299_Epithelium_Lung | H3K36me3 | ID:84936	0.9495	0.081
H1299_Epithelium_Lung | H3K4me1 | ID:84937	0.9682	0.1798
H1299_Epithelium_Lung | H3K4me3 | ID:84938	NA	NA
H1299_Epithelium_Lung | H3K9ac | ID:84939	0.9959	0.7656
Kasumi-1_Myeloblast_Blood | RUNX1 | ID:8494	0.9897	0.3727
H1299_Epithelium_Lung | H3K9me3 | ID:84940	0.9503	0.0001
Epithelium | H3K4me3 | ID:84945	0.9976	0.7919
SKmel147_melanoma | H2AFY | ID:84948	0.9563	0.1418
SKmel147_melanoma | H2AFY2 | ID:84949	0.964	0.1512
LNCaP_Epithelium_Prostate | DNase | ID:8495	0.9749	0.487
HNE1 | H3K4me1 | ID:84951	0.9758	0.3207
HCT-116_Colon | NIPBL | ID:84953	0.9935	0.6571
HK1 | H3K4me3 | ID:84955	0.9928	0.7418
HK1 | H3K27ac | ID:84956	0.9805	0.5663
HK1 | H3K4me1 | ID:84957	0.9707	0.3418
HNE1 | H3K4me3 | ID:84958	0.9968	0.8184
LNCaP_Epithelium_Prostate | DNase | ID:8496	0.9587	0.4186
SKmel147_melanoma | H3K4me3 | ID:84961	0.9921	0.7147
MCF-7_Epithelium_Breast | DNase | ID:8497	0.9692	0.1653
MB361_Breast | H3K9me3 | ID:84978	0.9027	0.2562
501-Mel_melanoma | H3K27ac | ID:84979	0.9738	0.2218
MCF-7_Epithelium_Breast | DNase | ID:8498	0.9775	0.4427
HL-60_Acute_myeloid_leukemia | H3K27ac | ID:84980	0.9848	0.5938
MB361_Breast | H3K9me3 | ID:84982	0.9475	0.3181
HL-60_Acute_myeloid_leukemia | H3K4me3 | ID:84983	0.9922	0.7178
HL-60_Acute_myeloid_leukemia | CEBPB | ID:84984	0.9971	0.2646
HL-60_Acute_myeloid_leukemia | RUNX1 | ID:84986	0.9935	0.3268
MCF-7_Epithelium_Breast | H3K4me2 | ID:8499	0.9831	0.4456
H1_Embryonic_Stem_Cell_Embryo | H2BK15ac | ID:850	0.9878	0.1385
MCF-7_Epithelium_Breast | H3K4me2 | ID:8500	0.9799	0.4856
H1_Embryonic_Stem_Cell_Embryo | H3K27me3 | ID:8501	0.933	0.3834
MOLT-4_Leukemia | SUPT5H | ID:85013	0.9914	0.6555
VCaP_Epithelium_Prostate | H3K27ac | ID:85015	0.9706	0.5084
Fibroblast_Embryo | H3K27me3 | ID:8502	0.9224	0.246
Clear_cell_renal_cell_carcinoma_tumor | H3K4me3 | ID:85021	0.9821	0.4644
Clear_cell_renal_cell_carcinoma_tumor | H3K4me1 | ID:85023	0.9774	0.2803
Clear_cell_renal_cell_carcinoma_tumor | H3K27ac | ID:85024	0.9798	0.3317
Kidney | H3K4me3 | ID:85026	0.9801	0.353
HepG2_Epithelium_Liver | INO80 | ID:85027	0.998	0.3553
Kidney | H3K4me1 | ID:85028	0.978	0.2538
CHL-1_melanoma_Skin | BRD4 | ID:85029	0.9433	0.0359
Fibroblast_Embryo | H3K27me3 | ID:8503	0.924	0.2474
CHL-1_melanoma_Skin | H3K27ac | ID:85030	0.9569	0.2914
Patient | H3K27ac | ID:85037	0.984	0.2797
Patient | H3K27ac | ID:85038	0.9806	0.4691
Fibroblast_Embryo | H3K27me3 | ID:8504	0.9415	0.2115
MCF-7_Epithelium_Breast | GRHL2 | ID:85047	0.9868	0.4956
Fibroblast_Embryo | H3K79me2 | ID:8505	0.9727	0.1939
Macrophage_Blood | SPI1 | ID:85055	0.9981	0.1886
Macrophage_Blood | SPI1 | ID:85056	0.9975	0.3015
Macrophage_Blood | SPI1 | ID:85057	0.9971	0.2659
Macrophage_Blood | RXRG | ID:85058	0.9955	0.2473
Macrophage_Blood | RXRG | ID:85059	0.9913	0.2362
H1_Embryonic_Stem_Cell_Embryo | H3K27me3 | ID:8506	0.9728	0.387
Macrophage_Blood | RXRG | ID:85060	0.9979	0.1627
HeLa_Epithelium_Cervix | H3K4me3 | ID:85065	NA	NA
HeLa_Epithelium_Cervix | H3K4me3 | ID:85066	NA	NA
MKN7_gastric_cancer_cell_line | H3K4me1 | ID:85067	0.9693	0.1741
MKN7_gastric_cancer_cell_line | H3K4me1 | ID:85069	0.9756	0.1541
Fibroblast_Embryo | H3K79me2 | ID:8507	0.9681	0.3451
MKN7_gastric_cancer_cell_line | H3K4me3 | ID:85070	0.9956	0.7745
MKN7_gastric_cancer_cell_line | H3K27ac | ID:85071	0.9814	0.4924
MCF-10A_Epithelium_Breast | POLR2A | ID:85073	0.9871	0.5631
MCF-10A_Epithelium_Breast | POLR2A | ID:85074	0.9789	0.5463
MCF-10A_Epithelium_Breast | POLR2A | ID:85076	0.9934	0.6098
Stem_cell | H3K27ac | ID:85078	0.9855	0.5765
Stem_cell | USF2 | ID:85079	0.9904	0.678
Fibroblast_Embryo | H3K79me2 | ID:8508	0.9655	0.1799
Stem_cell | EP300 | ID:85080	0.9864	0.5528
Stem_cell | H3K4me3 | ID:85081	0.9975	0.8749
J-Lat_A72 | BRD4 | ID:85082	0.9542	0.2074
J-Lat_A72 | POLR2A | ID:85083	0.9811	0.6726
J-Lat_A72 | BRD4 | ID:85084	0.9924	0.5607
Fibroblast_Embryo | H3K79me2 | ID:8509	0.9742	0.1411
VCaP_Epithelium_Prostate | H2AZac | ID:85095	0.9897	0.4786
VCaP_Epithelium_Prostate | H2AZac | ID:85096	0.9899	0.4282
H1_Embryonic_Stem_Cell_Embryo | H2BK15ac | ID:851	0.9916	0.1153
Fibroblast_Embryo | H3K79me2 | ID:8510	0.9816	0.4199
HCT-116_Human_colorectal_cancer_HCT116 | H3K9me2 | ID:85108	0.9858	0.2488
Macrophage_Blood | H3K4me3 | ID:85109	0.9883	0.7154
Macrophage_Blood | CEBPB | ID:85110	0.9836	0.2885
Macrophage_Blood | MAF | ID:85111	0.9855	0.3188
Macrophage_Blood | H3K4me3 | ID:85112	0.9957	0.7594
Macrophage_Blood | POLR2A | ID:85113	0.9842	0.6087
SHEP-21N_Neuroblastoma_cell_Bone_Marrow | POLR2A | ID:85114	0.9845	0.5653
Macrophage_Blood | SPI1 | ID:85115	0.9944	0.386
Macrophage_Blood | POLR2A | ID:85116	0.9884	0.6369
T47D-MTVL_Breast | H2A | ID:85120	0.8805	0.0022
T47D-MTVL_Breast | H2A | ID:85126	0.8996	0.0008
HeLa_Epithelium_Cervix | H3K9me3 | ID:85128	0.9513	0.483
HeLa_Epithelium_Cervix | SETDB1 | ID:85129	0.9901	0.2571
Monocyte_Blood | H3K27ac | ID:85132	0.9957	0.5397
Monocyte_Blood | H3K27ac | ID:85133	0.9904	0.5636
Monocyte_Blood | H3K27ac | ID:85135	0.9927	0.5664
Monocyte_Blood | H3K27ac | ID:85137	0.996	0.6024
HeLa_Epithelium_Cervix | H3K4me3 | ID:85138	0.9919	0.7759
5637_Stem_cell | H3K4me3 | ID:85139	0.9976	0.6748
Embryonic_Stem_Cell | H3K27me3 | ID:85146	0.9941	0.4365
Embryonic_Stem_Cell | H3K27me3 | ID:85149	0.9953	0.4645
5637_Stem_cell | HDAC2 | ID:85150	0.9792	0.0388
A673_Patient | EWSR1 | ID:85158	0.9858	0.4457
A673_Patient | EWSR1 | ID:85159	0.9989	0.2741
A673_Patient | EWSR1 | ID:85160	0.9756	0.4093
A673_Patient | EWSR1 | ID:85161	0.9861	0.495
H1299_Epithelium_Lung | H3K4ac | ID:85162	0.9913	0.6228
H1299_Epithelium_Lung | H4K12ac | ID:85163	0.9852	0.0941
MKL-1_Merkel_cell_carcinoma | MAX | ID:85164	0.973	0.504
MKL-1_Merkel_cell_carcinoma | EP400 | ID:85166	0.9758	0.3754
H1299_Epithelium_Lung | H2AK9ac | ID:85167	0.9924	0.299
H1299_Epithelium_Lung | H3K18ac | ID:85168	0.986	0.433
H1299_Epithelium_Lung | H3K14ac | ID:85169	0.9878	0.3469
H1299_Epithelium_Lung | H3K23ac | ID:85171	0.9915	0.5995
HeLa_Epithelium_Cervix | H3K4me3 | ID:85189	NA	NA
H1_Embryonic_Stem_Cell_Embryo | H2BK20ac | ID:852	0.9852	0.0565
Jurkat_T_Lymphocyte_Blood | TET2 | ID:85217	0.9926	0.7484
Jurkat_T_Lymphocyte_Blood | RUNX1 | ID:85218	0.9974	0.6264
K562_Leukemia | H3K9me3 | ID:85221	0.9831	0.533
K562_Leukemia | H3K9me3 | ID:85224	0.9977	0.731
K562_Leukemia | H3K9me3 | ID:85225	0.9665	0.0838
K562_Leukemia | H3K9me3 | ID:85227	0.9351	0.2317
Monocyte_Blood | H3K4me3 | ID:85245	0.9975	0.6809
Monocyte_Blood | H3K4me3 | ID:85246	0.989	0.6289
Monocyte_Blood | H3K4me3 | ID:85247	0.9883	0.5722
Monocyte_Blood | H3K4me3 | ID:85251	0.9979	0.7096
Monocyte_Blood | H3K4me3 | ID:85252	0.9908	0.6325
Monocyte_Blood | H3K4me3 | ID:85255	0.9923	0.6895
Monocyte_Blood | H4ac | ID:85256	0.99	0.5278
HeLa_Epithelium_Cervix | H3K36me3 | ID:8526	0.942	0.0336
H1299_Epithelium_Lung | H3K27ac | ID:85269	0.9824	0.623
HeLa_Epithelium_Cervix | H3K36me3 | ID:8527	0.9423	0.0281
H1299_Epithelium_Lung | H3K9me3 | ID:85271	0.919	0.0191
H1299_Epithelium_Lung | H3K4me3 | ID:85272	0.9967	0.8349
H1299_Epithelium_Lung | H3K9ac | ID:85273	0.9988	0.8316
H1299_Epithelium_Lung | H3K36me3 | ID:85274	0.9434	0.0724
H1299_Epithelium_Lung | H3K4me1 | ID:85275	0.962	0.164
H1299_Epithelium_Lung | H3K9me3 | ID:85277	0.9121	0.2131
Epithelium | H3K4me3 | ID:85281	0.9976	0.7026
HCT-116_Colon | H3K27ac | ID:85283	0.9847	0.62
HCT-116_Colon | CTCF | ID:85284	0.9964	0.7649
HCT-116_Colon | CTCF | ID:85285	0.9958	0.7703
HCT-116_Colon | CTCF | ID:85286	0.9942	0.67
HCT-116_Colon | SMC1A | ID:85288	0.9876	0.2486
HCT-116_Colon | SMC1A | ID:85289	0.9899	0.637
HCT-116_Colon | RAD21 | ID:85290	0.9921	0.3832
KELLY_Neuroblastoma_cell | MYCN | ID:85291	0.9992	0.1919
HCT-116_Colon | H3K4me3 | ID:85292	0.9892	0.7001
HCT-116_Colon | H3K27ac | ID:85293	0.985	0.602
HeLa_Epithelium_Cervix | POLR2A | ID:85294	0.9989	0.6675
HeLa_Epithelium_Cervix | POLR2A | ID:85295	0.9906	0.6371
HeLa_Epithelium_Cervix | POLR2A | ID:85296	0.9848	0.5719
H1_Embryonic_Stem_Cell_Embryo | H2BK20ac | ID:853	0.9733	0.0455
TE6 | H3K27ac | ID:85313	0.9873	0.1652
KATO_III_Stomach | H3K27ac | ID:85315	0.9885	0.3404
TE10 | H3K27ac | ID:85316	0.9857	0.2477
HSC4_squamous_cell_carcinoma_Head_and_neck | H3K27ac | ID:85317	0.9918	0.4673
HeLa-S3_Epithelium_Cervix | VEZF1 | ID:8532	0.9921	0.5081
HeLa-S3_Epithelium_Cervix | POLR2A | ID:8534	0.9794	0.4864
Acute_myeloid_leukemia | BRD4 | ID:85341	0.9806	0.1602
SKNO-1_AML_cell | H3K27me3 | ID:85356	0.9751	0.1875
SKNO-1_AML_cell | H3K27me3 | ID:85357	0.9764	0.2177
SKNO-1_AML_cell | H3K27me3 | ID:85358	0.9739	0.1196
SKNO-1_AML_cell | H3K27me3 | ID:85359	0.8955	0.0343
SKNO-1_AML_cell | H3K4me1 | ID:85360	0.9681	0.0706
SKNO-1_AML_cell | H3K4me1 | ID:85361	0.9643	0.248
SKNO-1_AML_cell | H3K4me1 | ID:85362	0.9699	0.2939
SKNO-1_AML_cell | H3K4me3 | ID:85363	0.9952	0.5881
Stem_cell | H3 | ID:85373	0.957	0.2928
Stem_cell | H3K27me3 | ID:85374	NA	NA
Endothelial_Cell | H3K4me3 | ID:85375	0.9811	0.6352
Endothelial_Cell | H3 | ID:85376	0.9501	0.3393
Endothelial_Cell | POLR2A | ID:85377	0.9775	0.4368
Endothelial_Cell | EP300 | ID:85378	0.9886	0.4074
Endothelial_Cell_Umbilical_Vein | H3K9me3 | ID:85380	0.9854	0.3973
Fibroblast | POLR2A | ID:85383	0.9939	0.2948
Fibroblast | ATF3 | ID:85390	0.9742	0.3927
Fibroblast | ATF3 | ID:85391	0.951	0.0486
GM00739_Fibroblast | ATF3 | ID:85392	0.9939	0.7583
143B_Osteosarcoma_cell | H3K4me1 | ID:85396	0.9806	0.4693
N87_Stomach | BRD4 | ID:85397	0.9841	0.496
N87_Stomach | BRD4 | ID:85398	0.9773	0.4852
H3122_Lung | BRD4 | ID:85399	0.9747	0.3832
H1_Embryonic_Stem_Cell_Embryo | H2BK5ac | ID:854	0.9847	0.2406
HOS_Osteosarcoma_cell | H3K27ac | ID:85400	0.9798	0.5794
H3122_Lung | BRD4 | ID:85401	0.9817	0.4192
H3122_Lung | BRD4 | ID:85402	0.9821	0.1857
A549_Epithelium_Lung | BRD4 | ID:85403	0.9831	0.1701
H3122_Lung | BRD4 | ID:85404	0.9829	0.3971
A549_Epithelium_Lung | BRD4 | ID:85405	0.9872	0.1989
A549_Epithelium_Lung | BRD4 | ID:85406	0.988	0.3509
HOS_Osteosarcoma_cell | H3K4me1 | ID:85410	0.9674	0.311
LS174T_Epithelium_Colon | POLR2A | ID:8542	0.9812	0.378
Embryonic_Stem_Cell | TFAP2A | ID:85423	0.9878	0.3416
Embryonic_Stem_Cell | TFAP2A | ID:85427	0.9909	0.3121
LS174T_Epithelium_Colon | POLR2A | ID:8543	0.9819	0.2999
LCL_Lymphoblastoid_Blood | H3K27me3 | ID:85431	0.9354	0.0676
Embryonic_Stem_Cell | GATA2 | ID:85433	0.9855	0.2064
1184_Stem_cell | H3K27me3 | ID:85434	0.9848	0.3215
LS174T_Epithelium_Colon | POLR2A | ID:8544	0.9849	0.302
1184_Stem_cell | H3K4me3 | ID:85441	0.9956	0.7554
5637_Stem_cell | H3K4me3 | ID:85444	0.9959	0.6514
5637_Stem_cell | H3K27me3 | ID:85445	0.9913	0.2872
HCT-116_HCT116 | H3K4me3 | ID:85446	0.9978	0.8081
HCT-116_HCT116 | H3K4me3 | ID:85447	0.996	0.8045
HCT-116_HCT116 | H3K4me3 | ID:85448	0.9971	0.8102
HCT-116_HCT116 | H3K4me3 | ID:85449	0.997	0.8144
LS174T_Epithelium_Colon | POLR2A | ID:8545	0.9804	0.3571
HCT-116_HCT116 | H3K4me3 | ID:85450	0.9977	0.8133
HCT-116_HCT116 | H3K4me3 | ID:85451	0.9964	0.802
HCT-116_HCT116 | H3K4me3 | ID:85452	0.9979	0.8142
HCT-116_HCT116 | H3K4me3 | ID:85453	0.9969	0.8048
HCT-116_HCT116 | H3K27ac | ID:85454	0.9934	0.4707
HCT-116_HCT116 | H3K27ac | ID:85455	0.9851	0.5025
H1299_Epithelium_Lung | H3K18ac | ID:85456	0.9889	0.5977
HCT-116_HCT116 | H3K4me1 | ID:85458	0.9607	0.4491
HCT-116_HCT116 | PHIP | ID:85459	0.9765	0.3835
LS174T_Epithelium_Colon | POLR2A | ID:8546	0.9819	0.3093
H1299_Epithelium_Lung | H4K8ac | ID:85460	0.9899	0.5324
HCT-116_HCT116 | PHIP | ID:85462	0.9815	0.2135
HCT-116_HCT116 | PHIP | ID:85463	0.9791	0.4112
HCT-116_HCT116 | PHIP | ID:85464	0.9843	0.1071
GM06990_Lymphoblastoid | H3K27ac | ID:85468	0.9864	0.3685
GM17942_Lymphoblastoid | H3K27ac | ID:85469	0.9687	0.5191
LS174T_Epithelium_Colon | POLR2A | ID:8547	0.9843	0.2862
ID00014_Lymphoblastoid | H3K27me3 | ID:85470	0.9541	0.2168
GM06990_Lymphoblastoid | H3K27me3 | ID:85471	0.9534	0.2008
ID00016_Lymphoblastoid | H3K27me3 | ID:85472	0.9496	0.2345
ID00015_Lymphoblastoid | H3K27me3 | ID:85473	0.9501	0.1408
GM12878_Lymphoblastoid | H3K27ac | ID:85474	0.9641	0.4831
ID00016_Lymphoblastoid | H3K27me3 | ID:85475	0.932	0.0575
GM17942_Lymphoblastoid | H3K27ac | ID:85476	0.9702	0.5219
GM12878_Lymphoblastoid | H3K27ac | ID:85477	0.9653	0.4855
MB361_Breast | H3K27ac | ID:85478	0.9759	0.567
MB361_Breast | H3K27ac | ID:85479	0.9952	0.6553
ZR-75-1_Breast | H3K9ac | ID:85482	0.9956	0.7486
ZR-75-1_Breast | H3K79me2 | ID:85484	0.9718	0.4641
ZR-75-1_Breast | H3K79me2 | ID:85485	0.9961	0.2874
ZR-75-1_Breast | H3K9me3 | ID:85486	0.8886	0.3131
HEK293T_Epithelium_Embryonic_Kidney | RNF2 | ID:8549	0.9882	0.2586
MSC | H3K4me3 | ID:85491	0.9988	0.8012
MSC | H3K4me3 | ID:85493	0.9992	0.8986
H1_Embryonic_Stem_Cell_Embryo | H2BK5ac | ID:855	0.9895	0.1863
HEK293T_Epithelium_Embryonic_Kidney | RYBP | ID:8550	0.9958	0.111
Epithelium_Lung | H3K27ac | ID:85512	0.9937	0.3543
Fibroblast_Skin | H3K27me3 | ID:85516	0.9486	0.0667
Fibroblast_Skin | H3K4me3 | ID:85518	0.9988	0.6039
Fibroblast_Skin | H3K4me3 | ID:85520	0.9986	0.7578
Fibroblast_Skin | H3K4me3 | ID:85521	0.9915	0.7588
Fibroblast_Skin | H3K27ac | ID:85522	0.9848	0.5973
Fibroblast_Skin | H3K4me3 | ID:85523	0.9988	0.7503
HEK293T_Epithelium_Embryonic_Kidney | BMI1 | ID:8553	0.9922	0.0682
K562_Erythroblast_Bone_Marrow | BRD4 | ID:85536	0.9843	0.4388
MNNG_Osteosarcoma_cell | FOS | ID:85559	0.9862	0.2502
MNNG_Osteosarcoma_cell | FOSL1 | ID:85560	0.9927	0.4446
IMR90_Fibroblast_Lung | HIRA | ID:85563	0.9788	0.3433
AGS_gastric_cancer_cell_line | STAT1 | ID:85567	0.9639	0.154
HEK293T_Epithelium_Embryonic_Kidney | H3K27me3 | ID:8557	0.9092	0.0808
CUTLL1_T_Lymphocyte_Blood | H3K27ac | ID:85577	0.9784	0.5528
CUTLL1_T_Lymphocyte_Blood | H3K27ac | ID:85578	0.9721	0.5238
H1299_Epithelium_Lung | H3K27ac | ID:85579	NA	NA
HEK293T_Epithelium_Embryonic_Kidney | H2AK119 | ID:8558	0.9773	0.1882
H1299_Epithelium_Lung | H3K36me3 | ID:85581	0.9626	0.0392
H1299_Epithelium_Lung | H3K4me1 | ID:85582	0.9736	0.1825
76NF2V_Breast | H3K23ac | ID:85595	0.9958	0.2137
AU565_Breast | H2BK120ub | ID:85597	0.9122	0.0881
76NF2V_Breast | H4K8ac | ID:85598	0.9805	0.5591
AU565_Breast | H4K8ac | ID:85599	0.9347	0.0408
AU565_Breast | H3K23ac | ID:85600	0.9227	0.1934
HCC1937_Breast | H3K23ac | ID:85601	0.9975	0.3924
HCC1937_Breast | H2BK120ub | ID:85602	0.9736	0.1062
HCC1954_Breast | H2BK120ub | ID:85603	0.9455	0.0189
HCC1937_Breast | H4K8ac | ID:85604	0.974	0.4598
JHU-06_Endothelial_Cell | CEBPD | ID:85611	0.9887	0.3885
76NF2V_Breast | H3K9ac | ID:85618	0.9976	0.7648
76NF2V_Breast | H3K9ac | ID:85619	0.9876	0.6787
IMR-5 | RAD21 | ID:85620	NA	NA
76NF2V_Breast | H3K4me1 | ID:85621	0.9647	0.4315
76NF2V_Breast | H3K4me1 | ID:85622	0.9673	0.1766
76NF2V_Breast | H3K36me3 | ID:85623	0.9559	0.3024
76NF2V_Breast | H3K36me3 | ID:85624	0.9499	0.1681
76NF2V_Breast | H3K79me2 | ID:85625	0.9795	0.3732
76NF2V_Breast | H3K79me2 | ID:85626	0.9603	0.3771
76NF2V_Breast | H3K4me3 | ID:85627	0.9961	0.8314
76NF2V_Breast | H3K4me3 | ID:85628	0.9851	0.688
HEK293T_Epithelium_Embryonic_Kidney | GPS2 | ID:8563	0.9869	0.109
HeLa_Cervical_Carcinoma | CTCF | ID:85639	0.9976	0.8266
HEK293T_Epithelium_Embryonic_Kidney | TBL1X | ID:8564	0.9954	0.4445
HeLa_Cervical_Carcinoma | CTCF | ID:85640	0.9963	0.8059
HeLa_Cervical_Carcinoma | CTCF | ID:85641	0.9965	0.8042
SW480_Colon | H3K4me1 | ID:85647	0.9563	0.3672
MIN_cancer_cells_Breast | H4 | ID:85648	0.9797	0.2049
MIN_cancer_cells_Breast | ESR1 | ID:85649	0.992	0.1066
HEK293T_Epithelium_Embryonic_Kidney | NCOR1 | ID:8565	0.9966	0.2821
MIN_cancer_cells_Breast | ESR1 | ID:85653	0.9901	0.4496
MIN_cancer_cells_Breast | ESR1 | ID:85654	0.9615	0.192
SW480_Colon | H3K27ac | ID:85655	0.9731	0.5432
SW480_Colon | TP53 | ID:85656	0.9845	0.1725
HEK293T_Epithelium_Embryonic_Kidney | NCOR1 | ID:8566	0.994	0.3022
Hematopoietic_Stem_Cell_Cord_blood | CTCF | ID:85680	0.9895	0.5994
Hematopoietic_Stem_Cell_Cord_blood | H3K27ac | ID:85682	0.9953	0.4219
Stem_cell | H3K4me3 | ID:85684	0.9961	0.8444
Stem_cell | H3 | ID:85685	NA	NA
Stem_cell | H3K27me3 | ID:85686	0.9891	0.3782
Stem_cell | H3K27ac | ID:85687	0.9708	0.4238
Stem_cell | USF2 | ID:85688	0.9829	0.6904
Stem_cell | EP300 | ID:85689	0.9824	0.3698
Stem_cell | H3K4me3 | ID:85690	0.9961	0.8596
Stem_cell | H3 | ID:85691	0.9587	0.1555
Stem_cell | H3K27me3 | ID:85692	0.9599	0.3704
H1_Embryonic_Stem_Cell_Embryo | H3K14ac | ID:857	0.9875	0.1144
RT112_Epithelium_Urinary_Bladder | BRD4 | ID:85706	0.9809	0.457
LM7_Osteosarcoma_cell | H3K27ac | ID:85707	0.9803	0.4919
M112_Osteosarcoma_cell | H3K27ac | ID:85709	0.9595	0.4592
LM7_Osteosarcoma_cell | H3K4me1 | ID:85710	0.9407	0.2916
M112_Osteosarcoma_cell | H3K4me1 | ID:85711	0.9738	0.0467
Hematopoietic_stem_and_progenitor_cell | H3K27me3 | ID:85717	0.9962	0.6518
Hematopoietic_stem_and_progenitor_cell | H3K27me3 | ID:85718	0.9939	0.5906
Raji_B_Lymphocyte_Blood | H3K27ac | ID:85720	0.9871	0.0758
Raji_B_Lymphocyte_Blood | H3K4me3 | ID:85722	0.9965	0.2141
Raji_B_Lymphocyte_Blood | H3K4me3 | ID:85723	0.9983	0.4167
Raji_B_Lymphocyte_Blood | H3K27ac | ID:85724	0.9838	0.4413
Raji_B_Lymphocyte_Blood | H3K27ac | ID:85725	0.9779	0.4445
Raji_B_Lymphocyte_Blood | H3K27ac | ID:85726	0.9902	0.3361
HS-ES-2M_Embryonic_Stem_Cell_epithelioid_sarcoma | SMARCC1 | ID:85732	0.9873	0.5589
HS-ES-2M_Embryonic_Stem_Cell_epithelioid_sarcoma | H3K27ac | ID:85733	0.9801	0.5474
HS-ES-2M_Embryonic_Stem_Cell_epithelioid_sarcoma | SUZ12 | ID:85735	0.8674	0.0292
HS-ES-2M_Embryonic_Stem_Cell_epithelioid_sarcoma | SMARCA4 | ID:85737	0.9904	0.4153
HS-ES-2M_Embryonic_Stem_Cell_epithelioid_sarcoma | SMARCC1 | ID:85738	0.9886	0.5859
HCT-116_HCT116 | ARID1A | ID:85741	0.9563	0.0151
ID00016_Lymphoblastoid | CTCF | ID:85767	0.991	0.7489
LCL_Lymphoblastoid_Blood | POLR2A | ID:85768	0.9926	0.7095
LCL_Lymphoblastoid_Blood | POLR2A | ID:85769	0.9956	0.7353
LCL_Lymphoblastoid_Blood | POLR2A | ID:85770	0.994	0.7077
LCL_Lymphoblastoid_Blood | BRD4 | ID:85771	0.9772	0.528
LCL_Lymphoblastoid_Blood | BRD4 | ID:85772	0.9703	0.4673
UACC812_Breast | H3K27me3 | ID:85775	0.8925	0.1534
UACC812_Breast | H3K27me3 | ID:85776	NA	NA
UACC812_Breast | H3K27ac | ID:85777	0.9849	0.6232
UACC812_Breast | H3K27ac | ID:85778	0.9801	0.5778
MB361_Breast | H3K9ac | ID:85779	0.9947	0.6978
MB361_Breast | H3K9ac | ID:85780	0.9981	0.7274
MNNG_Osteosarcoma_cell | H3K4me1 | ID:85781	0.9657	0.4013
Patient | H3K27ac | ID:85789	0.9848	0.1839
Patient | H3K4me1 | ID:85790	0.9656	0.1817
Patient | H3K27ac | ID:85794	0.9852	0.2083
Patient | H3K27me3 | ID:85796	0.9447	0.087
H1_Embryonic_Stem_Cell_Embryo | H3K18ac | ID:858	0.9925	0.1573
TOV-21G | H3K27ac | ID:85803	0.9853	0.5533
TOV-21G | H3K27ac | ID:85804	0.9863	0.6499
TOV-21G | H3K27ac | ID:85805	0.9812	0.5417
TOV-21G | H3K27ac | ID:85806	0.9839	0.6103
TOV-21G | H3K4me3 | ID:85807	0.9974	0.8161
TOV-21G | H3K4me3 | ID:85808	0.9969	0.8122
TOV-21G | H3K4me3 | ID:85809	0.9985	0.8349
TOV-21G | H3K4me3 | ID:85810	0.9981	0.834
JHU-011_Erythroblast_Fetal_Liver | CTCF | ID:85815	0.9971	0.8154
Erythroblast_Blood | CTCF | ID:85819	0.9967	0.7997
JHU-011_Erythroblast_Blood | CTCF | ID:85826	0.9965	0.7951
A673_Polygonal_Muscle | MKL2 | ID:85837	NA	NA
HCC1937_Breast | H3K4me1 | ID:85838	0.9631	0.4027
HCC1937_Breast | H3K4me1 | ID:85839	0.9707	0.4789
HCC1937_Breast | H3K27ac | ID:85840	0.9941	0.5133
HCC1937_Breast | H3K27ac | ID:85841	0.9782	0.5782
HCC1937_Breast | H3K36me3 | ID:85842	0.9362	0.119
HCC1937_Breast | H3K36me3 | ID:85843	0.9624	0.0673
HCC1937_Breast | H3K27me3 | ID:85845	0.9263	0.2066
LNCaP_Epithelium_Prostate | AR | ID:85854	0.9886	0.3759
LNCaP_Epithelium_Prostate | AR | ID:85855	NA	NA
LNCaP_Epithelium_Prostate | AR | ID:85856	0.9875	0.2144
LNCaP_Epithelium_Prostate | AR | ID:85857	0.9894	0.3913
HCT-116_HCT116 | H3K27ac | ID:85866	0.9785	0.5948
HCT-116_HCT116 | H3K27ac | ID:85867	0.9927	0.2829
Erythroblast_Fetal_Liver | CTCF | ID:85870	0.9976	0.8097
MG-63_Osteosarcoma_cell | H3K4me1 | ID:85883	0.9288	0.0232
Melanocyte_Foreskin | H3K27ac | ID:85885	0.9685	0.1869
SKmel147_melanoma | H3K4me1 | ID:85886	0.9545	0.4864
Melanocyte_Foreskin | H3K4me1 | ID:85887	0.9436	0.4307
Melanocyte_Foreskin | H3K4me1 | ID:85888	0.9578	0.1207
Melanocyte_Foreskin | H3K27ac | ID:85889	0.9699	0.1357
SKMEL2_melanoma | H3K4me1 | ID:85890	0.9558	0.0022
SKmel239_melanoma | H3K4me1 | ID:85891	0.9498	0.1552
501-Mel_melanoma | H3K4me1 | ID:85892	0.9481	0.3029
H1_Embryonic_Stem_Cell_Embryo | H3K18ac | ID:859	0.9922	0.1485
786-O_Epithelium_Kidney | H3K4me3 | ID:85903	0.9983	0.2964
786-O_Epithelium_Kidney | H3K4me1 | ID:85904	0.9757	0.1813
Kidney | H3K4me1 | ID:85905	0.9627	0.0787
MIN_cancer_cells_Breast | ESR1 | ID:85907	0.9912	0.2137
MIN_cancer_cells_Breast | ESR1 | ID:85908	0.993	0.3218
Muscle | POLR2A | ID:85932	0.9897	0.6345
Muscle | POLR2A | ID:85933	0.9884	0.6162
Muscle | KLF15 | ID:85934	0.9756	0.4408
Muscle | KLF15 | ID:85935	0.9758	0.4207
Muscle | POLR2A | ID:85936	0.996	0.6747
Muscle | POLR2A | ID:85937	0.9966	0.7502
Muscle | POLR2A | ID:85938	0.9895	0.6412
Muscle | POLR2A | ID:85939	0.9953	0.6385
Muscle | KLF15 | ID:85941	0.9963	0.6292
Muscle | KLF15 | ID:85942	0.9915	0.6485
Hematopoietic_Cell | H3K4me3 | ID:85950	0.9954	0.8229
Hematopoietic_Cell | H3K4me3 | ID:85951	0.9937	0.8038
Hematopoietic_Cell | H3K4me3 | ID:85952	0.996	0.8221
Hematopoietic_Cell | H3K4me3 | ID:85953	0.9967	0.8287
MCF-7_Epithelium_Breast | ESR1 | ID:85954	0.9914	0.3382
TIME_Glioblastoma_cell_Brain | KLF4 | ID:85956	0.9341	0.02
TIME_Glioblastoma_cell_Brain | H3K9me3 | ID:85963	0.8659	0.0214
HeLa_Adherent_HeLa_cells | SUPT5H | ID:85966	0.9438	0.2413
HeLa_Adherent_HeLa_cells | POLR2A | ID:85970	0.9926	0.6529
HeLa_Adherent_HeLa_cells | NELFA | ID:85971	0.9941	0.6705
HeLa_Adherent_HeLa_cells | NELFA | ID:85972	0.9931	0.6839
HeLa_Adherent_HeLa_cells | POLR2A | ID:85973	0.9918	0.6944
HCC1954_Breast | H3K79me2 | ID:85974	0.9678	0.4699
Embryonic_Stem_Cell | GATA3 | ID:85975	0.9918	0.1209
HCC1954_Breast | H3K79me2 | ID:85976	0.9806	0.3291
Embryonic_Stem_Cell | GATA3 | ID:85977	0.9929	0.1939
Embryonic_Stem_Cell | GATA2 | ID:85979	0.9827	0.1359
cancer_cells | H3K4me3 | ID:85981	0.9903	0.3547
Monocyte_Blood | CEBPB | ID:85984	0.9926	0.3719
Monocyte_Blood | CEBPB | ID:85985	0.9858	0.4033
Monocyte_Blood | SPI1 | ID:85986	0.9976	0.3021
HeLa_Epithelium_Cervix | EMSY | ID:85993	0.9939	0.5326
HeLa_Epithelium_Cervix | ZNF131 | ID:85994	0.983	0.2422
HeLa_Epithelium_Cervix | GATAD1 | ID:85995	0.9898	0.1915
hMSC-TERT4 | MED1 | ID:86002	0.983	0.2128
VCaP_Epithelium_Prostate | ERF | ID:86004	NA	NA
VCaP_Epithelium_Prostate | ERF | ID:86005	NA	NA
VCaP_Epithelium_Prostate | ERG | ID:86006	NA	NA
VCaP_Epithelium_Prostate | AR | ID:86007	NA	NA
ZNF532-NUT_24335_NMC | H3K27me3 | ID:86017	0.9517	0.1214
ZNF532-NUT_24335_NMC | H3K27me3 | ID:86018	0.9406	0.1073
ZNF532-NUT_24335_NMC | H3K27ac | ID:86019	0.9139	0.0496
Stem_cell | H3K27ac | ID:86021	0.9693	0.4139
ZNF532-NUT_24335_NMC | EP300 | ID:86023	0.9312	0.0082
Stem_cell | H3K27me3 | ID:86024	0.982	0.3085
GM03164_Patient | H3K4me3 | ID:86031	0.9987	0.9126
MCF-10A_Epithelium_Breast | H3K9ac | ID:86049	0.9876	0.6574
MCF-10A_Epithelium_Breast | H3K9ac | ID:86050	0.9974	0.6907
MCF-10A_Epithelium_Breast | H3K79me2 | ID:86051	0.966	0.4409
MCF-10A_Epithelium_Breast | H3K79me2 | ID:86052	0.9729	0.3333
MCF-10A_Epithelium_Breast | H3K4me3 | ID:86053	0.9977	0.8295
MCF-10A_Epithelium_Breast | H3K4me3 | ID:86054	0.9908	0.7294
MCF-10A_Epithelium_Breast | H3K4me1 | ID:86055	0.9601	0.5572
MCF-10A_Epithelium_Breast | H3K4me1 | ID:86056	0.9666	0.0972
MCF-10A_Epithelium_Breast | H3K9me3 | ID:86057	0.9075	0.1305
MCF-10A_Epithelium_Breast | H3K9me3 | ID:86058	0.9155	0.1198
MCF-10A_Epithelium_Breast | H3K27ac | ID:86068	0.9931	0.5831
MCF-10A_Epithelium_Breast | H3K27ac | ID:86069	0.9915	0.5728
MCF-10A_Epithelium_Breast | H3K27ac | ID:86070	0.986	0.4489
MCF-10A_Epithelium_Breast | H3K27ac | ID:86071	0.9941	0.3304
MCF-10A_Epithelium_Breast | H3K27ac | ID:86072	0.9885	0.5316
MCF-10A_Epithelium_Breast | H3K27ac | ID:86073	0.9942	0.3778
MCF-10A_Epithelium_Breast | H3K27ac | ID:86074	0.9891	0.5228
MCF-10A_Epithelium_Breast | H3K27ac | ID:86075	0.9877	0.5246
MCF-10A_Epithelium_Breast | H3K27ac | ID:86076	0.9866	0.5393
MCF-10A_Epithelium_Breast | H3K27ac | ID:86077	0.9873	0.528
PC-9_Lung_Cancer_Cell_Lung | H3K9me3 | ID:86108	0.9493	0.4059
PC-9_Lung_Cancer_Cell_Lung | H3K9me3 | ID:86109	0.9612	0.4831
PC-9_Lung_Cancer_Cell_Lung | H3K9me3 | ID:86110	0.9616	0.4744
PC-9_Lung_Cancer_Cell_Lung | H3K4me3 | ID:86111	0.9954	0.7967
HeLa_Epithelium_Cervix | POLR2A | ID:86116	0.9938	0.7348
HeLa_Epithelium_Cervix | POLR2A | ID:86117	0.9939	0.7271
cancer_cells | H3K27ac | ID:86130	0.9808	0.3881
NB69 | H3K27ac | ID:86145	0.9641	0.4753
MCF-7_Epithelium_Breast | AHR | ID:86157	0.9813	0.3417
MCF-7_Epithelium_Breast | AHRR | ID:86159	0.9715	0.0173
MDA-MB-231_mDA | H3K4me1 | ID:86162	0.9565	0.3707
MDA-MB-231_mDA | H3K4me1 | ID:86163	0.953	0.4151
MDA-MB-231_mDA | POLR2A | ID:86164	0.9934	0.7034
MDA-MB-231_mDA | POLR2A | ID:86165	0.9928	0.7125
K562_Erythroblast_Bone_Marrow | H3K4me3 | ID:86189	NA	NA
K562_Erythroblast_Bone_Marrow | ZBTB7A | ID:86195	0.9867	0.1178
K562_Erythroblast_Bone_Marrow | ZBTB7A | ID:86196	0.9903	0.412
K562_Erythroblast_Bone_Marrow | ZBTB7A | ID:86198	0.9915	0.5379
H1_Embryonic_Stem_Cell_Embryo | H3K23me2 | ID:862	0.9893	0.5208
HUDEP-2 | BCL11A | ID:86200	0.979	0.3198
C4-2_Prostate | BRD4 | ID:86205	0.9914	0.1226
C4-2_Prostate | BRD4 | ID:86207	0.9932	0.5321
SUM44_Breast | ESR1 | ID:86209	0.9873	0.333
SUM44_Breast | ESR1 | ID:86210	0.981	0.3973
MCF-7_Epithelium_Breast | ESR1 | ID:86212	NA	NA
MCF-7_Epithelium_Breast | ESR1 | ID:86213	0.9934	0.2441
786-O_Epithelium_Kidney | H3K27ac | ID:86219	0.9779	0.3193
CHP-212_Neuroblastoma_cell | H3K27ac | ID:86265	NA	NA
GI-CA-N_Neuroblastoma_cell | H3K27ac | ID:86271	0.9668	0.4666
MCF-7_Epithelium_Breast | ESR1 | ID:86282	0.9849	0.4648
MCF-7_Epithelium_Breast | ESR1 | ID:86283	0.9875	0.4388
MCF-7_Epithelium_Breast | H3K4me3 | ID:86288	0.9948	0.8129
MCF-7_Epithelium_Breast | H3K4me3 | ID:86289	0.9978	0.849
MCF-7_Epithelium_Breast | H3K79me2 | ID:86290	0.9942	0.2323
MCF-7_Epithelium_Breast | H3K79me2 | ID:86291	0.9873	0.471
MCF-7_Epithelium_Breast | H3K9ac | ID:86292	0.9969	0.7814
MCF-7_Epithelium_Breast | H3K9ac | ID:86293	0.9968	0.74
MCF-7_Epithelium_Breast | H3K9me3 | ID:86294	0.9051	0.254
MCF-7_Epithelium_Breast | H3K9me3 | ID:86295	0.9405	0.3063
H1_Embryonic_Stem_Cell_Embryo | H3K23me2 | ID:863	0.9916	0.1425
MCF-7_Epithelium_Breast | H4K12ac | ID:86302	0.9927	0.7713
Blood | H3K4me1 | ID:86305	0.977	0.2951
Blood | H3K27ac | ID:86307	0.9926	0.3766
Blood | H3K4me1 | ID:86308	0.9871	0.0514
Blood | H3K27ac | ID:86310	0.9926	0.3081
Blood | H3K27ac | ID:86311	0.9892	0.5841
Astrocyte | H3K4me3 | ID:86313	0.999	0.8638
T47D_Epithelium_Mammary_Gland | GATA3 | ID:86315	0.9698	0.165
T47D_Epithelium_Mammary_Gland | GATA3 | ID:86316	0.9721	0.1813
T47D_Epithelium_Mammary_Gland | GATA3 | ID:86317	0.977	0.1333
Astrocyte | H3K36me3 | ID:86318	0.9766	0.1949
Astrocyte | H3K9me3 | ID:86319	0.9748	0.222
Astrocyte | H3K9me3 | ID:86320	0.9771	0.1541
Astrocyte | H3K27me3 | ID:86321	0.9758	0.113
Astrocyte | H3K27me3 | ID:86322	0.9913	0.3595
Astrocyte | H3K4me3 | ID:86323	0.9913	0.7162
Astrocyte | H3K4me3 | ID:86325	0.9952	0.6846
MCF-10A_Epithelium_Breast | H3K27ac | ID:86327	0.9878	0.5729
MCF-10A_Epithelium_Breast | H3K27ac | ID:86328	0.9901	0.4552
T47D_Epithelium_Mammary_Gland | ESR1 | ID:86340	0.9941	0.1696
D1_ORL_UVA_Hepatocyte | H3K27ac | ID:86343	0.9629	0.4532
Hepatocyte | H3K4me1 | ID:86344	0.9235	0.3136
Hepatocyte | H3K4me3 | ID:86345	NA	NA
Hepatocyte | H3K27ac | ID:86346	0.968	0.4694
Hepatocyte | H3K4me1 | ID:86347	0.923	0.3282
Hepatocyte | H3K4me3 | ID:86348	0.9894	0.6941
Hepatocyte | H3K27ac | ID:86349	0.9609	0.4587
HCT-116_HCT116 | POLR2A | ID:86354	0.9992	0.3233
HeLa_Suspension_HeLa_cells | H3K4me3 | ID:86377	0.9923	0.7795
HeLa_Adherent_HeLa_cells | POLR2A | ID:86378	0.9926	0.556
K562_Leukemia | H3K9me3 | ID:86384	0.9533	0.1166
K562_Leukemia | H3K9me3 | ID:86386	0.9425	0.1751
iPS_cells_iPSC | POU5F1 | ID:86398	0.9759	0.0769
H1_Embryonic_Stem_Cell_Embryo | H3K27ac | ID:864	0.9864	0.3621
MCF-10A_Epithelium_Breast | H4K8ac | ID:86406	0.9963	0.1774
MCF-10A_Epithelium_Breast | H3K23ac | ID:86407	0.9957	0.5781
MCF-10A_Epithelium_Breast | H2BK120ub | ID:86408	0.9689	0.1408
MB468_Breast | H4K8ac | ID:86409	0.9939	0.1308
MB468_Breast | H3K23ac | ID:86410	0.9896	0.5705
MB468_Breast | H2BK120ub | ID:86411	0.9798	0.0996
MB436_Breast | H4K8ac | ID:86412	0.9805	0.561
MCF-7_Epithelium_Breast | H4K8ac | ID:86413	0.9927	0.5184
MCF-7_Epithelium_Breast | H3K23ac | ID:86414	0.9959	0.7188
IMR-5 | CTCF | ID:86416	NA	NA
Akata_B_Lymphocyte | BRD4 | ID:86429	0.9929	0.5807
MOLT-4_T_Lymphoblast | BRD4 | ID:86433	0.9816	0.585
SH-SY5Y_Neuron | H3K4me3 | ID:86435	0.995	0.8019
SH-SY5Y_Neuron | H3K4me3 | ID:86436	0.9945	0.7926
SH(15M)_chromosome_duplication_model_of_Dup15q_syndrome | H3K4me3 | ID:86437	0.997	0.8229
chromosome_duplication_model_of_Dup15q_syndrome | H3K4me3 | ID:86438	0.994	0.7764
chromosome_duplication_model_of_Dup15q_syndrome | H3K4me3 | ID:86439	0.9917	0.7429
chromosome_duplication_model_of_Dup15q_syndrome | H3K4me3 | ID:86440	0.999	0.7943
HeLa_Cervical_Carcinoma | CTCF | ID:86441	0.9967	0.8094
T47D_cancer_cells_Breast | PR | ID:86442	0.9922	0.1563
T47D_cancer_cells_Breast | PR | ID:86444	0.9893	0.2652
HCT-116_HCT116 | H3K4me1 | ID:86455	0.9859	0.4303
C4-2_Prostate | BRD4 | ID:86456	0.9743	0.5284
Mesenchymal_Stem_Cell_Bone_Marrow | H3K27ac | ID:86484	0.9853	0.605
Mesenchymal_Stem_Cell_Bone_Marrow | H3K27ac | ID:86485	0.987	0.6338
Mesenchymal_Stem_Cell_Bone_Marrow | CHD1 | ID:86486	0.9905	0.6197
Mesenchymal_Stem_Cell_Bone_Marrow | H3K4me3 | ID:86488	0.9809	0.6248
Mesenchymal_Stem_Cell_Bone_Marrow | H3K4me3 | ID:86489	0.9821	0.6238
Mesenchymal_Stem_Cell_Bone_Marrow | H3K4me3 | ID:86490	0.9886	0.6619
Mesenchymal_Stem_Cell_Bone_Marrow | H3K27me3 | ID:86491	0.9395	0.1486
Mesenchymal_Stem_Cell_Bone_Marrow | H3K27me3 | ID:86492	0.9376	0.1071
Mesenchymal_Stem_Cell_Bone_Marrow | H3K27me3 | ID:86493	0.941	0.1179
VCaP_Epithelium_Prostate | AR | ID:8651	0.9927	0.2532
VCaP_Epithelium_Prostate | AR | ID:8652	0.9822	0.4512
SKMEL5_melanoma | BRD4 | ID:86522	0.9799	0.2167
SKMEL5_melanoma | H3K27ac | ID:86523	0.9715	0.4076
SKMEL5_melanoma | POLR2A | ID:86524	0.9824	0.4096
SKMEL5_melanoma | POLR2A | ID:86525	0.9896	0.4174
Breast | ESR1 | ID:86526	0.9926	0.1962
Breast | ESR1 | ID:86527	0.9938	0.1645
VCaP_Epithelium_Prostate | AR | ID:8653	0.9881	0.4093
Embryonic_Stem_Cell | POU5F1 | ID:86531	0.9734	0.2502
H9_Embryonic_Stem_Cell_Embryo | POU5F1 | ID:86532	0.9684	0.1593
Embryonic_Stem_Cell | NANOG | ID:86533	0.9784	0.3463
H9_Embryonic_Stem_Cell_Embryo | NANOG | ID:86534	0.9842	0.3414
osteosarcoma | H3K27ac | ID:86536	0.9884	0.6285
VCaP_Epithelium_Prostate | ERG | ID:8654	0.9872	0.4261
SF8628_Pontine | H3K27me3 | ID:86544	0.9933	0.177
Breast | ESR1 | ID:86546	0.9915	0.277
SKNO-1_AML_cell | H3K27ac | ID:86549	0.9962	0.5068
VCaP_Epithelium_Prostate | ERG | ID:8655	0.9894	0.4295
Epithelium | H3K18ac | ID:86553	0.9888	0.3658
A-498 | H3K27ac | ID:86558	0.9713	0.3699
Ishikawa_Epithelium_Uterus | H3K9me3 | ID:86559	0.9833	0.3319
VCaP_Epithelium_Prostate | ERG | ID:8656	0.9869	0.4564
Ishikawa_Epithelium_Uterus | ESR1 | ID:86560	0.9968	0.7605
Ishikawa_Epithelium_Uterus | ESR1 | ID:86561	0.987	0.2014
MCF-10A_Epithelium_Breast | H3K4me1 | ID:86562	0.9674	0.1994
MCF-10A_Epithelium_Breast | H3K4me1 | ID:86563	0.979	0.0273
Ishikawa_Epithelium_Uterus | H3K9me3 | ID:86567	0.9404	0.065
VCaP_Epithelium_Prostate | HDAC1 | ID:8657	0.9976	0.5563
MCF-10A_Epithelium_Breast | H3K4me3 | ID:86571	0.9982	0.7936
MCF-10A_Epithelium_Breast | H3K4me3 | ID:86572	0.9969	0.7619
VCaP_Epithelium_Prostate | HDAC1 | ID:8658	0.997	0.5705
VCaP_Epithelium_Prostate | HDAC2 | ID:8659	0.9939	0.4014
VCaP_Epithelium_Prostate | HDAC2 | ID:8660	0.992	0.4038
VCaP_Epithelium_Prostate | HDAC3 | ID:8661	0.993	0.1417
VCaP_Epithelium_Prostate | HDAC3 | ID:8662	0.9913	0.3028
HCT-116_HCT116 | POLR2A | ID:86621	0.9502	0.0589
VCaP_Epithelium_Prostate | EZH2 | ID:8663	0.984	0.222
Adipocyte | H3K4me3 | ID:86630	0.9771	0.6249
VCaP_Epithelium_Prostate | EZH2 | ID:8664	0.9839	0.2268
colorectal_adenocarcinoma_Colon | OGT | ID:86643	0.9831	0.3092
Clear_cell_renal_cell_carcinoma_tumor | H3K4me1 | ID:86644	0.9907	0.1741
HT1080_fibrosarcoma | H3K4me3 | ID:86649	0.9837	0.6086
THP-1_Monocyte_Blood | GLI2 | ID:86683	0.9887	0.3605
THP-1_Monocyte_Blood | GLI2 | ID:86686	0.984	0.2905
H1_Embryonic_Stem_Cell_Embryo | H3K27ac | ID:867	0.9825	0.3683
MDA-MB-231_mDA | H3K4me3 | ID:86702	0.9977	0.8238
PrEC_Epithelium_Prostate | H3K27ac | ID:86704	0.9783	0.5099
PrEC_Epithelium_Prostate | H3K4me1 | ID:86705	0.9814	0.0259
CLB-Ga_Neuroblastoma_cell | H3K27ac | ID:86706	0.9753	0.5046
HeLa_Epithelium_Cervix | H3K4me3 | ID:86707	0.9873	0.6131
Neuroblastoma_cell | H3K27ac | ID:86708	NA	NA
Neuroblastoma_cell | H3K27ac | ID:86709	NA	NA
CLB-Ga_Neuroblastoma_cell | H3K27ac | ID:86710	NA	NA
SH-EP-NMYCER | POLR2A | ID:86716	0.9926	0.4508
HEK293T_Epithelium_Embryonic_Kidney | H3K4me3 | ID:86717	NA	NA
HEK293T_Epithelium_Embryonic_Kidney | H3K4me3 | ID:86718	NA	NA
HEK293T_Epithelium_Embryonic_Kidney | H3K36me3 | ID:86719	NA	NA
HEK293T_Epithelium_Embryonic_Kidney | H3K4me3 | ID:86720	NA	NA
MOLT-4_T_Lymphoblast | H3K27ac | ID:86723	0.9667	0.535
Trophoblast_Progenitors | H3K27me3 | ID:86726	0.9854	0.3621
Breast | ESR1 | ID:86729	0.9918	0.2784
Fibroblast_Embryo | STAG1 | ID:8673	0.8388	0.0186
Breast | AR | ID:86730	0.9905	0.2367
Breast | FOXA1 | ID:86731	0.9848	0.304
Breast | ESR1 | ID:86733	0.9912	0.099
Breast | FOXA1 | ID:86734	0.9876	0.1871
MCF-7_Epithelium_Breast | AR | ID:86735	0.9928	0.1607
MCF-7_Epithelium_Breast | NR3C1 | ID:86736	0.9904	0.2955
Trophoblast_Progenitors | H3K4me3 | ID:86738	0.9992	0.6272
LREX'_Epithelium_Prostate | H3K4me1 | ID:86750	0.9471	0.0274
LNAR' | H3K4me3 | ID:86751	0.9973	0.8359
LNAR' | H3K27ac | ID:86752	0.984	0.4709
LREX'_Epithelium_Prostate | H3K27ac | ID:86753	0.981	0.4791
LREX'_Epithelium_Prostate | H3K27ac | ID:86754	NA	NA
LNAR' | H3K4me1 | ID:86755	0.9554	0.1054
LREX'_Epithelium_Prostate | H3K4me1 | ID:86756	0.9479	0.0257
PAR_Astrocyte | H3K4me3 | ID:86777	0.9983	0.8621
Astrocyte | H3K36me3 | ID:86778	0.9767	0.1465
Astrocyte | H3K36me3 | ID:86780	0.9658	0.0751
Epithelium | INTS12 | ID:86783	0.9931	0.6364
SKH1_SKH-1_cells | RUNX1 | ID:86788	0.9945	0.5712
SKH1_SKH-1_cells | CEBPA | ID:86793	0.9812	0.2977
SKH1_SKH-1_cells | CEBPA | ID:86794	0.9951	0.2316
H1_Embryonic_Stem_Cell_Embryo | H3K27me3 | ID:868	0.975	0.3416
JHU-06_Endothelial_Cell | JUN | ID:86803	0.9627	0.1718
JHU-06_Endothelial_Cell | JUN | ID:86804	0.9914	0.4281
JHU-06_Endothelial_Cell | JUN | ID:86805	0.9892	0.4736
JHU-06_Endothelial_Cell | ERG | ID:86806	0.9953	0.4691
BJ_Fibroblast_Skin | H3K4me2 | ID:86815	0.9912	0.4231
BJ_Fibroblast_Skin | GATA4 | ID:86817	0.9749	0.3191
MDA-MB-468_mDA | STAT3 | ID:86819	0.9884	0.2735
MCF-7_Epithelium_Breast | CTCF | ID:86828	0.9942	0.7538
MDA-MB-468_mDA | STAT3 | ID:86835	0.9889	0.3527
NT2-D1_Embryonal_carcinoma_cell | SUZ12 | ID:86837	0.9981	0.3422
MOLM-13_Leukemia_Cell | METTL14 | ID:86848	0.9595	0.024
HEK293T_Epithelium_Embryonic_Kidney | U2AF1 | ID:86849	0.9935	0.3194
HEK293T_Epithelium_Embryonic_Kidney | U2AF1 | ID:86850	0.9954	0.2149
HeLa_Epithelium_Cervix | POLR2A | ID:86854	0.9418	0.264
HeLa_Epithelium_Cervix | POLR2A | ID:86855	0.9574	0.296
HEK293T_Epithelium_Embryonic_Kidney | U2AF1 | ID:86856	0.9909	0.1923
HEK293T_Epithelium_Embryonic_Kidney | U2AF1 | ID:86857	0.9909	0.158
H1299_Epithelium_Lung | H3K14ac | ID:86861	0.9825	0.0715
Epithelium | POLR2A | ID:86866	0.9978	0.7375
Epithelium | POLR2A | ID:86867	0.9974	0.7092
PAR_Astrocyte | H3K27me3 | ID:86870	0.9646	0.6089
PAR_Astrocyte | H3K27me3 | ID:86872	0.9898	0.3525
PAR_Astrocyte | H3K4me3 | ID:86873	0.9907	0.6911
PAR_Astrocyte | H3K9me3 | ID:86874	0.9915	0.3615
Astrocyte | H3K27me3 | ID:86875	0.9808	0.1633
133_Astrocyte | H3K9me3 | ID:86876	0.982	0.5228
Keratinocyte | H3K27ac | ID:86877	0.9822	0.3866
Keratinocyte | H3K27ac | ID:86878	0.9772	0.3785
Keratinocyte | H3K27ac | ID:86879	0.9802	0.4402
Keratinocyte | H3K27ac | ID:86880	0.9793	0.3638
Keratinocyte | H3K27ac | ID:86881	0.9826	0.3709
Keratinocyte | H3K27ac | ID:86882	0.9774	0.3565
Keratinocyte | H3K27ac | ID:86883	0.988	0.2169
Stem_cell | H2AK119ub | ID:86884	0.9884	0.1086
TIME_Glioblastoma_cell_Brain | H3K27ac | ID:86888	0.9898	0.4003
Breast | FOXA1 | ID:86889	0.9872	0.1954
CAL33_squamous_cell_carcinoma_Head_and_neck | H3K27ac | ID:86890	0.9858	0.4184
Breast | GATA3 | ID:86894	0.9807	0.3269
Breast | GATA3 | ID:86895	0.9882	0.0873
Breast | NR3C1 | ID:86896	0.9888	0.2597
Breast | NR3C1 | ID:86897	0.9605	0.1424
Breast | PR | ID:86898	0.9805	0.4211
Breast | NR3C1 | ID:86899	0.9753	0.1328
Breast | PR | ID:86901	0.9839	0.3166
Breast | GATA3 | ID:86902	0.9795	0.1683
Breast | PR | ID:86903	0.9857	0.3187
JMSU-1_cancer_cells | RXRA | ID:86915	0.9831	0.2252
Hep3B | H3K9ac | ID:86916	0.9957	0.7594
Hep3B | H3K9ac | ID:86917	0.997	0.7905
Hep3B | H3K9ac | ID:86918	0.9963	0.7884
JMSU-1_cancer_cells | RXRA | ID:86919	0.9863	0.2199
HCT-116_HCT116 | POLR2A | ID:86927	0.9857	0.6124
HCT-116_HCT116 | POLR2A | ID:86928	0.9821	0.5814
HCT-116_HCT116 | POLR2A | ID:86929	0.9871	0.6212
Detroit_562_Detroit_562_cells | RELA | ID:86943	0.9861	0.352
iPS_cells_iPSC | POLR2A | ID:86945	0.9586	0.0347
MDA-MB-231_mDA | POLR2A | ID:86946	0.9698	0.1847
JMSU-1_cancer_cells | H3K27ac | ID:86949	0.9848	0.5444
Embryonic_Stem_Cell | H3K4me3 | ID:86976	0.999	0.885
1184_Stem_cell | H3K4me3 | ID:86979	0.996	0.7758
1184_Stem_cell | H3K27me3 | ID:86981	0.9599	0.3629
WM164_Melanoma_Cell | H3K4me3 | ID:86984	0.9606	0.1048
BJ_Fibroblast_Skin | FOXA2 | ID:86987	0.9407	0.4138
MDA-MB-231_mDA | POLR2A | ID:86992	0.9773	0.3011
SH-EP_Neuroblastoma_cell | H3K27ac | ID:86993	0.9752	0.5146
Neuroblastoma_cell | H3K27ac | ID:86994	NA	NA
SJNB-12_Neuroblastoma_cell | H3K27ac | ID:86995	0.9629	0.3954
SH-SY5Y_Neuroblastoma_cell | H3K27ac | ID:86996	0.9773	0.5494
H1_Embryonic_Stem_Cell_Embryo | H3K27me3 | ID:870	0.9902	0.4252
HEK293T_Epithelium_Embryonic_Kidney | H3K4me3 | ID:87008	0.9979	0.8424
HEK293T_Epithelium_Embryonic_Kidney | H3K4me3 | ID:87009	0.9978	0.8471
MB468_Breast | H3K9me3 | ID:87018	0.9015	0.2347
MB468_Breast | H3K9me3 | ID:87019	0.8856	0.293
MB468_Breast | H3K4me1 | ID:87021	0.9543	0.2215
MB468_Breast | H3K4me1 | ID:87022	0.9663	0.4245
MB468_Breast | H3K4me3 | ID:87023	0.9963	0.819
MB468_Breast | H3K4me3 | ID:87024	0.9983	0.8237
MB468_Breast | H3K79me2 | ID:87025	0.9844	0.3492
MB468_Breast | H3K9ac | ID:87027	0.9984	0.6299
MB468_Breast | H3K9ac | ID:87028	0.9856	0.6524
HeLa_Cervical_Carcinoma | SMC3 | ID:87039	0.9885	0.6627
HeLa_Cervical_Carcinoma | SMC3 | ID:87040	0.9924	0.6629
HeLa_Cervical_Carcinoma | SMC3 | ID:87042	0.9903	0.6625
HeLa_Cervical_Carcinoma | SMC3 | ID:87043	0.9943	0.6781
H1_Embryonic_Stem_Cell_Embryo | SMAD2 | ID:87046	0.9629	0.1723
H1_Embryonic_Stem_Cell_Embryo | TEAD4 | ID:87047	0.9889	0.2963
H1_Embryonic_Stem_Cell_Embryo | SMAD2 | ID:87048	0.9638	0.108
LNCaP_Epithelium_Prostate | AR | ID:87051	0.9879	0.2027
LNCaP_Epithelium_Prostate | AR | ID:87052	0.9869	0.3777
K562_Erythroblast_Bone_Marrow | H2A | ID:87055	0.9538	0.0664
K562_Erythroblast_Bone_Marrow | H2A | ID:87057	0.9479	0.0544
Erythroblast | H3K4me3 | ID:87058	0.9869	0.7244
hESC | RNF2 | ID:87070	0.9852	0.0638
SH-SY5Y_Neuron | H2AZ | ID:87071	0.9959	0.4204
hESC | BCOR | ID:87073	0.9972	0.6681
hESC | KDM2B | ID:87074	0.9985	0.8822
786-O_Epithelium_Kidney | H3K27ac | ID:87079	0.9767	0.2655
LREX'_Epithelium_Prostate | BRD4 | ID:87081	0.9705	0.0403
Keratinocyte_Foreskin | SMC1A | ID:87092	0.9912	0.549
H1_Embryonic_Stem_Cell_Embryo | H3K27me3 | ID:871	0.9829	0.3502
SH-SY5Y_Bone_Marrow | CTCF | ID:87100	0.9982	0.7741
SK-N-AS_Neuroblast_Brain | CTCF | ID:87102	0.9962	0.7799
MCF-7_Epithelium_Breast | GRHL2 | ID:87110	NA	NA
MCF-7_Epithelium_Breast | GRHL2 | ID:87111	0.9871	0.4927
MCF-7_Epithelium_Breast | GRHL2 | ID:87112	0.9895	0.5067
MCF-7_Epithelium_Breast | ESR1 | ID:87114	0.9903	0.367
MCF-7_Epithelium_Breast | ESR1 | ID:87115	NA	NA
MCF-7_Epithelium_Breast | ESR1 | ID:87116	0.9927	0.297
MCF-7_Epithelium_Breast | GRHL2 | ID:87118	0.9867	0.5143
MCF-7_Epithelium_Breast | GRHL2 | ID:87119	NA	NA
HEK | H3K4me3 | ID:87120	0.9656	0.7195
HEK | H3K4me2 | ID:87121	0.7065	0.0064
HEK | H3K9ac | ID:87122	0.9987	0.3531
A673_Polygonal_Muscle | EWSR1 | ID:87143	0.9812	0.2047
Huh7_cancer_cells_Liver | H3K4me3 | ID:87151	0.985	0.6791
G-401_Malignant_rhabdoid_tumor | SMARCB1 | ID:87159	0.9792	0.4144
G-401_Malignant_rhabdoid_tumor | SMARCC1 | ID:87160	0.9787	0.3725
G-401_Malignant_rhabdoid_tumor | H3K27ac | ID:87162	0.9881	0.5622
G-401_Malignant_rhabdoid_tumor | H3K27me3 | ID:87163	0.9233	0.088
Stromal_Cell | GATA2 | ID:87168	0.9811	0.2644
SKBR-3_Breast | H3K36me3 | ID:87169	0.9135	0.1544
SKBR-3_Breast | H3K36me3 | ID:87170	0.9131	0.1184
SKBR-3_Breast | H3K27me3 | ID:87171	0.9059	0.2154
SKBR-3_Breast | H3K27ac | ID:87173	0.9874	0.5463
SKBR-3_Breast | H3K27ac | ID:87174	0.9802	0.5377
UACC812_Breast | H3K9me3 | ID:87176	0.9496	0.2111
LCL_Lymphoblastoid_Blood | H3K27me3 | ID:87177	0.9325	0.0386
LCL_Lymphoblastoid_Blood | H3K27me3 | ID:87179	0.9086	0.0475
MSC | H3K4me3 | ID:87196	0.9992	0.8984
MSC | H3K4me3 | ID:87197	0.9987	0.8695
133_Astrocyte | H3K27me3 | ID:87198	0.9847	0.4178
PAR_Astrocyte | H3K27me3 | ID:87199	0.9811	0.2507
T47D_Epithelium_Mammary_Gland | ESR1 | ID:87200	0.9813	0.3214
HeLa_Epithelium_Cervix | SMC3 | ID:87201	0.9932	0.3836
Astrocyte | H3K9me3 | ID:87202	0.9842	0.4155
133_Astrocyte | H3K4me3 | ID:87203	0.9806	0.5855
Astrocyte | H3K27me3 | ID:87204	0.994	0.5299
PAR_Astrocyte | H3K4me3 | ID:87206	0.9988	0.7463
Astrocyte | H3K4me3 | ID:87207	0.9982	0.6948
Astrocyte | H3K9me3 | ID:87208	0.9844	0.4926
U2OS_Bone | POLR2A | ID:87223	0.9543	0.0948
U2OS_Bone | POLR2A | ID:87224	0.9594	0.055
JHU-06_Keratinocyte | SMC1A | ID:87229	0.9963	0.6895
Keratinocyte | SMC1A | ID:87230	0.9941	0.4277
Keratinocyte | SMC1A | ID:87231	0.9973	0.326
JHU-06_Keratinocyte | SMC1A | ID:87232	0.9972	0.6312
Keratinocyte | SMC1A | ID:87233	0.9955	0.6632
Keratinocyte | SMC1A | ID:87234	0.9812	0.1153
Reh | ETV6 | ID:87243	0.9368	0.069
MDA-MB-231_mDA | POLR2A | ID:87261	0.9895	0.4861
MDA-MB-231_mDA | H3K4me3 | ID:87263	0.9982	0.8291
HCT-116_HCT116 | H3K9ac | ID:87272	0.9888	0.3081
HCT-116_HCT116 | H3K9ac | ID:87273	0.9886	0.501
HCT-116_HCT116 | H3K27ac | ID:87275	0.9831	0.1474
HCT-116_HCT116 | H3K27ac | ID:87276	0.9854	0.2129
HCT-116_HCT116 | H3K27ac | ID:87277	0.989	0.3141
HCT-116_HCT116 | H3K9ac | ID:87278	0.9869	0.4823
HCT-116_HCT116 | H3K9ac | ID:87279	0.9874	0.5842
HCT-116_HCT116 | H3K9ac | ID:87280	0.9867	0.6264
HCT-116_HCT116 | H3K27ac | ID:87281	0.9932	0.2142
MCF-7_Epithelium_Breast | TP53 | ID:87300	0.9388	0.0778
osteosarcoma | H3K4me1 | ID:87302	0.9398	0.467
MCF-7_Epithelium_Breast | TP53 | ID:87304	0.9694	0.2065
Osteoblast | POLR2A | ID:87314	0.999	0.4398
Osteoblast | H2Bub1 | ID:87315	0.9679	0.025
Osteoblast | POLR2A | ID:87317	0.9987	0.3381
Osteoblast | H2A | ID:87318	0.9795	0.578
Osteoblast | H3.3 | ID:87319	0.9774	0.0508
Mesenchymal_Stem_Cell_Bone_Marrow | H3K27ac | ID:87320	0.9846	0.0962
Osteoblast | H2A | ID:87321	0.9827	0.611
Osteoblast | H2Bub1 | ID:87322	0.9715	0.0324
5637_Stem_cell | H3K27me3 | ID:87330	0.9709	0.123
5637_Stem_cell | H3K4me3 | ID:87331	0.9964	0.7465
Hematopoietic_Cell | EZH1 | ID:87343	0.9985	0.6446
Hematopoietic_Cell | H3K4me3 | ID:87345	0.9987	0.8282
Hematopoietic_Cell | EZH1 | ID:87346	0.9982	0.761
Hematopoietic_Cell | H3K27me3 | ID:87347	0.9979	0.0232
SK-N-FI_Neuroblastoma_cell | H3K27ac | ID:87354	NA	NA
TR14_Neuroblastoma_cell | H3K27ac | ID:87355	0.9859	0.5064
NB69_Neuroblastoma_cell | H3K27ac | ID:87357	0.9552	0.4558
HCT-116_Colon | H3K36me3 | ID:87358	0.9389	0.0721
Endoderm_Cell_Endoderm | GATA6 | ID:87381	0.9801	0.5123
Embryonic_Stem_Cell | TCF7L1 | ID:87386	0.9803	0.0232
Embryonic_Stem_Cell | TCF7L1 | ID:87387	0.9739	0.0429
hESC | KDM2B | ID:87390	0.9972	0.8535
hESC | KDM2B | ID:87391	0.9978	0.8595
M.M._Fibroblast | FOXA2 | ID:87392	0.979	0.069
M.M._Fibroblast | FOXA2 | ID:87393	0.9827	0.1254
BJ_Fibroblast_Skin | FOXA2 | ID:87396	0.9708	0.3171
BJ_Fibroblast_Skin | FOXA2 | ID:87397	0.981	0.388
BJ_Fibroblast_Skin | FOXA2 | ID:87398	0.9829	0.1251
BJ_Fibroblast_Skin | GATA4 | ID:87399	0.9711	0.3959
H1_Embryonic_Stem_Cell_Embryo | H3K27me3 | ID:874	0.9811	0.5266
K562_Erythroblast_Bone_Marrow | H2A1 | ID:8740	0.9518	0.1123
Patient | H3K4me1 | ID:87404	0.9651	0.0353
Patient | H3K27ac | ID:87405	0.9803	0.2969
Patient | H3K27ac | ID:87408	0.9893	0.1736
Patient | H3K27me3 | ID:87409	0.8966	0.0043
K562_Erythroblast_Bone_Marrow | H2A1 | ID:8741	0.9518	0.0665
PAR_Astrocyte | H4K20me3 | ID:87418	0.9789	0.049
PAR_Astrocyte | H4K20me3 | ID:87420	0.978	0.0308
Progenitor_Cells | EP300 | ID:87438	0.9851	0.4539
Progenitor_Cells | H3K4me3 | ID:87439	0.9865	0.6871
Progenitor_Cells | POLR2A | ID:87440	0.9757	0.4418
Progenitor_Cells | H3K27ac | ID:87441	0.9699	0.4678
Progenitor_Cells | H3 | ID:87442	0.9581	0.4288
Endothelial_Cell | H3K27ac | ID:87445	NA	NA
TIME_Fibroblast | POLR2A | ID:87446	0.9994	0.6019
TIME_Fibroblast | POLR2A | ID:87447	0.9864	0.2881
TIME_Fibroblast | POLR2A | ID:87448	0.9932	0.4773
TIME_Fibroblast | POLR2A | ID:87449	0.9954	0.5723
TIME_Fibroblast | POLR2A | ID:87450	0.9905	0.6205
TIME_Fibroblast | POLR2A | ID:87451	0.9933	0.7043
TIME_Fibroblast | POLR2A | ID:87452	0.993	0.7176
TIME_Fibroblast | POLR2A | ID:87453	0.9929	0.7037
TIME_Fibroblast | POLR2A | ID:87454	0.9929	0.5677
TIME_Fibroblast | POLR2A | ID:87455	0.9952	0.4945
Breast | ESR1 | ID:87458	0.9927	0.1786
Breast | ESR1 | ID:87459	0.9925	0.2776
Breast | ESR1 | ID:87466	0.9894	0.2464
Breast | ESR1 | ID:87467	0.9889	0.2834
U2OS_Bone | H4K20me1 | ID:87468	0.9837	0.172
U2OS_Bone | H4K20me3 | ID:87469	0.9266	0.0201
Breast | ESR1 | ID:87472	0.9871	0.4743
Breast | ESR1 | ID:87473	0.9835	0.2357
Patient | H3K27ac | ID:87474	0.9773	0.3411
HeLa_Epithelium_Cervix | MAPK1 | ID:87476	0.9945	0.6812
MCF-7_Epithelium_Breast | H4K12ac | ID:87484	NA	NA
MCF-7_Epithelium_Breast | H4K12ac | ID:87485	0.9917	0.7591
MCF-7_Epithelium_Breast | H4K12ac | ID:87486	0.9909	0.7636
MCF-7_Epithelium_Breast | CTCF | ID:87487	0.9916	0.7641
MCF-7_Epithelium_Breast | CTCF | ID:87488	0.9919	0.7639
Patient | H3K27ac | ID:87489	0.9848	0.2651
BJ_Fibroblast_Skin | H3K27me3 | ID:87497	0.9881	0.07
H1_Embryonic_Stem_Cell_Embryo | H3K27me3 | ID:875	0.983	0.4541
A-498 | H3K27ac | ID:87510	0.9751	0.359
Breast | ESR1 | ID:87528	0.9912	0.4481
Breast | ESR1 | ID:87529	0.9933	0.3386
T47D_Bone | H3K9ac | ID:87530	0.9953	0.7497
T47D_Bone | H3K9ac | ID:87536	0.9983	0.3755
T47D_Bone | H3K27ac | ID:87538	0.9942	0.5342
Astrocyte | H4K20me3 | ID:87540	0.9828	0.1876
OVCAR3_ovarian | H3K27ac | ID:87547	0.993	0.6468
SK-OV-3_Embryonic_Stem_Cell_ovarian | H3K27ac | ID:87560	0.9984	0.4721
DU145_Epithelium_Prostate | H3K27ac | ID:87561	0.9819	0.585
Stem_cell | H2AK119ub | ID:87562	0.9862	0.1319
Stem_cell | H3K27me3 | ID:87563	0.9638	0.1208
Monocyte_Blood | H3K4me3 | ID:87565	0.9893	0.4502
Kidney | H3K4me3 | ID:87572	0.9911	0.2288
Kidney | H3K4me1 | ID:87573	0.9769	0.0226
Clear_cell_renal_cell_carcinoma_tumor | H3K27ac | ID:87574	0.984	0.2555
Clear_cell_renal_cell_carcinoma_tumor | H3K4me3 | ID:87575	0.9903	0.4905
Clear_cell_renal_cell_carcinoma_tumor | H3K4me1 | ID:87576	0.9756	0.0551
Kidney | H3K27ac | ID:87577	0.9873	0.1672
Clear_cell_renal_cell_carcinoma_tumor | H3K27ac | ID:87578	0.9859	0.2391
Clear_cell_renal_cell_carcinoma_tumor | H3K27ac | ID:87579	0.9838	0.3574
MCF-10A_Epithelium_Breast | POLR2A | ID:87590	0.9901	0.6265
MCF-10A_Epithelium_Breast | POLR2A | ID:87591	0.9833	0.5929
MCF-10A_Epithelium_Breast | POLR2A | ID:87592	0.9906	0.611
MCF-10A_Epithelium_Breast | POLR2A | ID:87593	0.9848	0.5797
MCF-10A_Epithelium_Breast | POLR2A | ID:87594	0.9913	0.5731
MCF-10A_Epithelium_Breast | POLR2A | ID:87595	0.9878	0.5669
MCF-10A_Epithelium_Breast | POLR2A | ID:87596	0.9855	0.5866
MCF-10A_Epithelium_Breast | POLR2A | ID:87597	0.9864	0.5719
MCF-10A_Epithelium_Breast | POLR2A | ID:87598	0.9836	0.5517
MCF-10A_Epithelium_Breast | POLR2A | ID:87599	0.9846	0.5496
H1_Embryonic_Stem_Cell_Embryo | H3K36me3 | ID:876	0.977	0.131
HeLa_Epithelium_Cervix | H2A | ID:87600	0.9722	0.1639
CLB-Ga_Neuroblastoma_cell | HAND2 | ID:87612	NA	NA
CLB-Ga_Neuroblastoma_cell | GATA3 | ID:87613	0.9847	0.2251
hESC_Embryonic_Stem_Cell | MORC2 | ID:87623	0.9435	0.0879
hESC_Embryonic_Stem_Cell | MORC2 | ID:87624	0.9482	0.1276
hESC_Embryonic_Stem_Cell | MPHOSPH8 | ID:87625	0.8126	0.0238
Clear_cell_renal_cell_carcinoma_tumor | H3K27ac | ID:87627	0.9805	0.3182
MCF-7_Epithelium_Breast | CTCF | ID:87644	0.9929	0.6917
MCF-7_Epithelium_Breast | CTCF | ID:87645	0.9953	0.7416
MCF-7_Epithelium_Breast | CTCF | ID:87646	0.9969	0.7572
MCF-7_Epithelium_Breast | CTCF | ID:87647	0.9957	0.7533
MCF-10A_Epithelium_Breast | NR3C1 | ID:87649	0.9958	0.2258
MCF-7_Epithelium_Breast | CTCF | ID:87650	0.9925	0.7336
MCF-7_Epithelium_Breast | CTCF | ID:87651	0.9935	0.7016
MCF-10A_Epithelium_Breast | NR3C1 | ID:87652	0.9886	0.3489
IMR-5 | MYC | ID:87653	0.9968	0.3394
IMR-5 | MYC | ID:87654	0.9953	0.2641
786-O_Epithelium_Kidney | H3K4me1 | ID:87660	0.9672	0.1005
786-O_Epithelium_Kidney | H3K27ac | ID:87665	0.9923	0.1663
PAR_Astrocyte | H3K36me3 | ID:87667	0.9694	0.3053
Astrocyte | H3K36me3 | ID:87668	0.9725	0.0342
PAR_Astrocyte | H3K9me3 | ID:87672	0.9843	0.2719
MCF-10A_Epithelium_Breast | NR3C1 | ID:87678	0.9945	0.296
MCF-10A_Epithelium_Breast | NR3C1 | ID:87679	0.9975	0.1711
K562_Erythroblast_Bone_Marrow | CBX8 | ID:8768	0.9552	0.0118
MCF-10A_Epithelium_Breast | NR3C1 | ID:87680	0.9974	0.3048
MCF-10A_Epithelium_Breast | NR3C1 | ID:87683	0.9861	0.358
MCF-10A_Epithelium_Breast | NR3C1 | ID:87684	0.9969	0.2321
MCF-7_Epithelium_Breast | ESR1 | ID:87688	0.9856	0.3197
MCF-7_Epithelium_Breast | ESR1 | ID:87689	0.9826	0.2063
K562_Erythroblast_Bone_Marrow | CHD1 | ID:8769	0.9591	0.0879
iPSC | FGFR1 | ID:87695	0.9974	0.5924
SJNB-3_SJNB3 | H3K27ac | ID:87696	0.9644	0.5426
K562_Erythroblast_Bone_Marrow | CHD1 | ID:8770	0.9943	0.5096
K562_Erythroblast_Bone_Marrow | CHD7 | ID:8771	0.9707	0.0333
K562_Erythroblast_Bone_Marrow | SETDB1 | ID:8772	0.9907	0.2764
TTC1240_Malignant_rhabdoid_tumor | ARID2 | ID:87728	0.98	0.6877
TTC1240_Malignant_rhabdoid_tumor | ARID2 | ID:87729	0.9824	0.6262
G-401_Malignant_rhabdoid_tumor | SMARCA4 | ID:87730	0.9904	0.2554
TTC1240_Malignant_rhabdoid_tumor | H3K4me1 | ID:87731	0.9796	0.0304
hESC | NKX2-1 | ID:87737	0.9648	0.1222
hESC | NKX2-1 | ID:87738	0.9313	0.0116
K562_Erythroblast_Bone_Marrow | HDAC1 | ID:8774	0.9834	0.138
MCF-7_Epithelium_Breast | AHR | ID:87747	0.9822	0.1458
K562_Erythroblast_Bone_Marrow | HDAC1 | ID:8775	0.9933	0.5793
K562_Erythroblast_Bone_Marrow | HDAC2 | ID:8776	0.9918	0.0927
K562_Erythroblast_Bone_Marrow | HDAC2 | ID:8777	0.9869	0.2054
K562_Erythroblast_Bone_Marrow | HDAC6 | ID:8778	0.9747	0.0488
HepG2_Epithelium_Liver | MCRS1 | ID:87787	NA	NA
Breast | FOXA1 | ID:87788	0.9869	0.3154
Breast | AR | ID:87789	0.9951	0.1784
K562_Erythroblast_Bone_Marrow | HDAC6 | ID:8779	0.9785	0.0403
Breast | AR | ID:87790	0.9909	0.2618
Breast | AR | ID:87791	0.9931	0.2486
Breast | AR | ID:87793	0.9766	0.0824
Breast | AR | ID:87795	0.989	0.3923
Breast | AR | ID:87796	0.9936	0.2643
Breast | AR | ID:87797	0.988	0.1231
H1_Embryonic_Stem_Cell_Embryo | H3K36me3 | ID:878	0.9417	0.2307
K562_Erythroblast_Bone_Marrow | CBX3 | ID:8780	0.9699	0.0387
22RV1_Epithelium_Prostate | FOXA1 | ID:87801	0.9869	0.4644
22RV1_Epithelium_Prostate | HNF4G | ID:87802	0.9926	0.3938
22RV1_Epithelium_Prostate | H3K4me1 | ID:87804	0.9544	0.2717
K562_Erythroblast_Bone_Marrow | KDM5C | ID:8781	0.9973	0.176
PC-9_Lung_Cancer_Cell_Lung | H3K27ac | ID:87811	0.9733	0.4555
N87_Stomach | H3K27ac | ID:87812	0.9887	0.208
A375_melanoma_Skin | H3K27ac | ID:87813	0.9635	0.4422
RT112_Epithelium_Urinary_Bladder | H3K27ac | ID:87814	0.9654	0.461
H3122_Lung | H3K27ac | ID:87815	0.9721	0.3847
A549_Epithelium_Lung | H3K27ac | ID:87816	0.9703	0.3952
PC-9_Lung_Cancer_Cell_Lung | H3K27ac | ID:87817	0.9704	0.4305
N87_Stomach | H3K27ac | ID:87818	0.9724	0.5031
K562_Erythroblast_Bone_Marrow | CREBBP | ID:8782	0.8812	0.1576
Kidney | H3K4me1 | ID:87821	0.982	0.2269
Kidney | H3K4me3 | ID:87822	0.9786	0.2569
SHEP-21N_Neuroblastoma_cell_Bone_Marrow | POLR2A | ID:87827	0.9817	0.5688
Kidney | H3K4me3 | ID:87829	0.9868	0.2489
K562_Erythroblast_Bone_Marrow | KDM1A | ID:8783	0.9836	0.213
hESC_Embryonic_Stem_Cell | HDAC2 | ID:87832	0.9887	0.0364
hESC_Embryonic_Stem_Cell | H3K4me3 | ID:87833	0.999	0.8984
hESC_Embryonic_Stem_Cell | H3K4me3 | ID:87834	0.999	0.8896
hESC_Embryonic_Stem_Cell | H3K27me3 | ID:87836	0.992	0.4039
MDA-231_Epithelium_Mammary_Gland | ZEB1 | ID:87839	0.9805	0.4106
TIG-3_Fibroblast_Embryonic_Lung | BRAF | ID:87857	NA	NA
K562_Erythroblast_Bone_Marrow | WHSC1 | ID:8786	0.9798	0.0292
K562_Erythroblast_Bone_Marrow | EP300 | ID:8787	0.9768	0.1179
K562_Erythroblast_Bone_Marrow | KAT2B | ID:8788	0.9745	0.1344
HCT-116_HCT116 | PHIP | ID:87884	0.9883	0.2163
HCT-116_HCT116 | PHIP | ID:87886	0.9799	0.0872
Retina | H3K4me1 | ID:87887	0.9644	0.2859
Retina | H3K4me1 | ID:87888	0.9604	0.4234
Retina | H3K4me1 | ID:87889	0.9681	0.1737
K562_Erythroblast_Bone_Marrow | PHF8 | ID:8789	0.9972	0.7427
Retina | RPE | ID:87891	0.9948	0.6598
Retina | RPE | ID:87892	0.9936	0.583
K562_Erythroblast_Bone_Marrow | ZBTB7A | ID:87893	0.9931	0.4278
K562_Erythroblast_Bone_Marrow | ZBTB7A | ID:87897	0.9896	0.4186
K562_Erythroblast_Bone_Marrow | PHF8 | ID:8790	0.9951	0.7291
K562_Erythroblast_Bone_Marrow | KDM5B | ID:8791	0.991	0.6008
H358_Lung | STAT3 | ID:87919	0.9835	0.3416
K562_Erythroblast_Bone_Marrow | KDM5B | ID:8792	0.9914	0.2135
H358_Lung | H3K4me3 | ID:87920	0.9862	0.6777
AGS_gastric_cancer_cell_line | FXR1 | ID:87921	0.9793	0.1331
H358_Lung | STAT1 | ID:87922	0.9846	0.1104
Jurkat_T_Lymphocyte_Blood | H3K4me3 | ID:87923	0.9898	0.5745
K562_Erythroblast_Bone_Marrow | RBBP5 | ID:8793	0.9869	0.1975
MOLT-4_T_Lymphoblast | POLR2A | ID:87932	0.9982	0.7592
MOLT-4_T_Lymphoblast | POLR2A | ID:87933	0.9883	0.6445
MOLT-4_T_Lymphoblast | POLR2A | ID:87934	0.9988	0.7249
B_cell_lymphoma_Peritoneal_Effusion | ZIC2 | ID:87938	0.9891	0.3099
THP-1_Leukemia_Cell | GLI2 | ID:87939	0.9922	0.5924
K562_Erythroblast_Bone_Marrow | RBBP5 | ID:8794	0.9919	0.2035
THP-1_Leukemia_Cell | GLI2 | ID:87941	0.9985	0.3062
THP-1_Leukemia_Cell | GLI2 | ID:87942	0.9937	0.6419
MCF-7_Epithelium_Breast | ESR1 | ID:87947	0.9712	0.1904
MCF-7_Epithelium_Breast | ESR1 | ID:87948	0.9902	0.2795
K562_Erythroblast_Bone_Marrow | RBBP5 | ID:8795	0.9914	0.6513
K562_Erythroblast_Bone_Marrow | REST | ID:8796	0.9559	0.3166
K562_Erythroblast_Bone_Marrow | POLR2A | ID:8797	0.9737	0.4062
K562_Erythroblast_Bone_Marrow | RNF2 | ID:8798	0.9564	0.0186
K562_Erythroblast_Bone_Marrow | SAP30 | ID:8799	0.9967	0.2176
Muscle | H3K4me3 | ID:87996	0.9983	0.7341
MOLT-4_Leukemia | POLR2A | ID:87997	0.9909	0.6636
MOLT-4_Leukemia | POLR2A | ID:87999	0.9974	0.689
H1_Embryonic_Stem_Cell_Embryo | H3K36me3 | ID:880	0.978	0.1225
K562_Erythroblast_Bone_Marrow | SAP30 | ID:8800	0.9957	0.5889
MOLT-4_Leukemia | POLR2A | ID:88000	0.999	0.6528
K562_Leukemia | SIRT1 | ID:88010	0.9886	0.5573
K562_Leukemia | SIRT1 | ID:88011	NA	NA
HCT-116_Colon | H3K4me1 | ID:88015	0.9688	0.4264
iPSC | FGFR1 | ID:88045	0.9981	0.7918
LNCaP_Epithelium_Prostate | AR | ID:88049	0.9893	0.4316
hMSC-TERT4 | MED1 | ID:88055	NA	NA
hMSC-TERT4 | MED1 | ID:88056	0.9859	0.1613
hMSC-TERT4 | MED1 | ID:88057	0.9852	0.087
HEK293_Epithelium_Embryonic_Kidney | H3K4me2 | ID:88059	0.9935	0.6089
H1_Embryonic_Stem_Cell_Embryo | CHD1 | ID:8806	0.9918	0.3495
HEK293_Epithelium_Embryonic_Kidney | H3K4me1 | ID:88060	0.9463	0.2495
HEK293_Epithelium_Embryonic_Kidney | H3K4me3 | ID:88061	0.9975	0.8187
SH-SY5Y_Neuroblastoma_cell | TCF4 | ID:88062	0.9818	0.1541
BJ_Fibroblast_Skin | FOXA2 | ID:88065	0.9487	0.3488
BJ_Fibroblast_Skin | FOXA2 | ID:88066	0.9613	0.3153
H1_Embryonic_Stem_Cell_Embryo | CHD1 | ID:8807	0.9957	0.6005
H1_Embryonic_Stem_Cell_Embryo | CHD7 | ID:8808	0.9853	0.1758
H1_Embryonic_Stem_Cell_Embryo | EZH2 | ID:8809	0.9953	0.2428
HCT-116_HCT116 | POLR2A | ID:88091	0.9823	0.6034
HCT-116_HCT116 | POLR2A | ID:88093	0.9801	0.6449
HCT-116_HCT116 | POLR2A | ID:88094	0.9839	0.6198
HCT-116_HCT116 | POLR2A | ID:88095	0.9834	0.6281
HCT-116_HCT116 | POLR2A | ID:88096	0.9822	0.6175
HCT-116_HCT116 | POLR2A | ID:88098	0.9902	0.6064
HCT-116_HCT116 | POLR2A | ID:88099	0.978	0.5894
H1_Embryonic_Stem_Cell_Embryo | HDAC2 | ID:8810	0.9898	0.5082
HCT-116_HCT116 | POLR2A | ID:88100	0.979	0.6047
Leukemia_Cell | H3K27ac | ID:88108	0.9744	0.5216
H1_Embryonic_Stem_Cell_Embryo | HDAC6 | ID:8811	0.9549	0.0468
Leukemia_Cell | H3K27ac | ID:88110	0.9787	0.5488
Leukemia_Cell | H3K27ac | ID:88111	0.9931	0.3494
Leukemia_Cell | H3K27ac | ID:88112	0.9973	0.2106
Leukemia_Cell | H3K27ac | ID:88113	0.973	0.5631
H1_Embryonic_Stem_Cell_Embryo | KDM5A | ID:8812	0.9959	0.3965
A673_Polygonal_Muscle | MKL2 | ID:88131	NA	NA
MCF-7_Epithelium_Breast | CTCF | ID:88132	0.9967	0.7445
SK-N-MC_Brain | SMARCC1 | ID:88136	NA	NA
SK-N-MC_Brain | SMARCC1 | ID:88137	NA	NA
SK-N-MC_Brain | SMARCA2 | ID:88138	0.9764	0.2341
H1_Embryonic_Stem_Cell_Embryo | KDM5B | ID:8814	0.884	0.0028
786-O_Epithelium_Kidney | EP300 | ID:88140	0.9927	0.1228
Kidney | H3K27ac | ID:88144	0.9833	0.2761
Clear_cell_renal_cell_carcinoma_tumor | H3K27ac | ID:88145	0.9794	0.2714
AU565_Breast | H3K36me3 | ID:88151	0.9431	0.1429
AU565_Breast | H3K4me1 | ID:88154	0.9335	0.2593
H1_Embryonic_Stem_Cell_Embryo | KDM4A | ID:8816	0.995	0.7936
H1_Embryonic_Stem_Cell_Embryo | EP300 | ID:8817	0.9841	0.2569
H1_Embryonic_Stem_Cell_Embryo | PHF8 | ID:8818	0.9971	0.766
H1_Embryonic_Stem_Cell_Embryo | RBBP5 | ID:8819	0.9959	0.5351
H1_Embryonic_Stem_Cell_Embryo | RBBP5 | ID:8820	0.9939	0.6756
H1_Embryonic_Stem_Cell_Embryo | SAP30 | ID:8821	0.9946	0.4277
LNCaP_Epithelium_Prostate | H2AZac | ID:88219	0.9947	0.4441
LNCaP_Epithelium_Prostate | H2AZac | ID:88220	0.988	0.4029
HCC95_Epithelium_Lung | H3K27ac | ID:88224	0.9884	0.2208
HCC95_Epithelium_Lung | H3K27ac | ID:88227	0.9863	0.4195
BICR31_squamous_cell_carcinoma_Head_and_neck | H3K27ac | ID:88228	0.9927	0.4242
HCC95_Epithelium_Lung | H3K27ac | ID:88229	0.9882	0.3783
H1_Embryonic_Stem_Cell_Embryo | SUZ12 | ID:8823	0.9948	0.3341
HCC95_Epithelium_Lung | H3K27ac | ID:88230	0.9896	0.3165
HeLa_Epithelium_Cervix | H3 | ID:88232	0.9877	0.626
HCT-116_Epithelium_HCT116 | H3K18cr | ID:88250	0.9892	0.5578
HCT-116_Epithelium_HCT116 | H3K18cr | ID:88251	0.9833	0.4168
HCT-116_Epithelium_HCT116 | H3K18cr | ID:88253	0.9894	0.6216
Monocyte_Blood | H3K27ac | ID:88274	0.9848	0.53
MCF-7_Epithelium_Breast | CTCF | ID:88275	0.9942	0.7548
LNCaP_Epithelium_Prostate | HOXB13 | ID:88278	0.9883	0.3925
22RV1_Epithelium_Prostate | AR | ID:88282	0.9934	0.3081
22RV1_Epithelium_Prostate | AR | ID:88283	0.992	0.3345
T.T | H3K27ac | ID:88291	0.9861	0.5308
T.T | MYCN | ID:88296	0.9969	0.4832
NGP_Neuroblastoma_cell | MYCN | ID:88298	0.9846	0.3895
H1_Embryonic_Stem_Cell_Embryo | H3K36me3 | ID:883	0.9155	0.1014
BE2-C_Neuroblastoma_cell | POLR2A | ID:88301	0.9894	0.4571
KELLY_Neuroblastoma_cell | MYCN | ID:88303	0.9819	0.3492
MCF-7_Epithelium_Breast | ESR1 | ID:88335	0.9847	0.4581
MCF-7_Epithelium_Breast | ESR1 | ID:88336	0.9889	0.376
HepG2_Epithelium_Liver | H3K27ac | ID:88337	NA	NA
HepG2_Epithelium_Liver | H3K27ac | ID:88338	0.994	0.6765
Astrocyte | H3K9me3 | ID:88340	0.9769	0.0655
Jurkat_T_Lymphocyte_Blood | H3K4me3 | ID:88341	0.9908	0.6501
Jurkat_T_Lymphocyte_Blood | H3K4me3 | ID:88342	0.9957	0.4725
HeLa_Epithelium_Cervix | SMC3 | ID:88343	0.9968	0.5637
MCF-7_Epithelium_Breast | ESR1 | ID:88345	0.9888	0.4075
HeLa_Epithelium_Cervix | SMC3 | ID:88347	0.9978	0.573
Jurkat_T_Lymphocyte_Blood | H3K4me3 | ID:88348	0.9967	0.1915
MCF-7_Epithelium_Breast | ESR1 | ID:88349	0.9907	0.3759
C4-2B_Epithelium_Prostate | ZFX | ID:88351	0.9583	0.5303
K562_Erythroblast_Bone_Marrow | TAL1 | ID:88353	0.988	0.2767
K562_Erythroblast_Bone_Marrow | H3K27ac | ID:88354	0.9859	0.5673
K562_Erythroblast_Bone_Marrow | GATA1 | ID:88355	0.9926	0.2852
K562_Erythroblast_Bone_Marrow | H3K27ac | ID:88356	0.9724	0.4866
K562_Erythroblast_Bone_Marrow | H3K27ac | ID:88357	0.9741	0.5125
MCF-7_Epithelium_Breast | ESR1 | ID:88372	0.9922	0.318
Clear_cell_renal_cell_carcinoma_tumor | H3K4me3 | ID:88387	0.9887	0.4447
Clear_cell_renal_cell_carcinoma_tumor | H3K4me1 | ID:88388	0.9645	0.2059
Clear_cell_renal_cell_carcinoma_tumor | H3K4me3 | ID:88390	0.9929	0.4531
Clear_cell_renal_cell_carcinoma_tumor | H3K4me1 | ID:88391	0.9747	0.1887
Kidney | H3K27ac | ID:88392	0.9834	0.282
Clear_cell_renal_cell_carcinoma_tumor | H3K4me1 | ID:88394	0.9695	0.181
HCC1954_Breast | H3K4me3 | ID:88395	0.9913	0.7491
HCC1954_Breast | H3K4me3 | ID:88396	0.9889	0.7075
HCC1954_Breast | H3K27me3 | ID:88397	0.7869	0.028
HCC1954_Breast | H3K27me3 | ID:88398	0.8271	0.0535
HCC1954_Breast | H3K27ac | ID:88399	0.9888	0.5386
H1_Embryonic_Stem_Cell_Embryo | H3K36me3 | ID:884	0.9876	0.0667
HCC1954_Breast | H3K4me1 | ID:88401	0.9549	0.3279
HCC1954_Breast | H3K4me1 | ID:88402	0.9552	0.0211
HCC1954_Breast | H3K36me3 | ID:88404	0.9233	0.162
Blood | H3K4me1 | ID:88418	0.9754	0.1323
LNCaP_Epithelium_Prostate | AR | ID:88420	0.9892	0.3997
LNCaP_Epithelium_Prostate | AR | ID:88423	0.9907	0.408
LNCaP_Epithelium_Prostate | ARID1A | ID:88426	0.9913	0.376
LNCaP_Epithelium_Prostate | ARID1A | ID:88427	0.9943	0.3382
T47D_Epithelium_Mammary_Gland | POLR2A | ID:88432	0.9866	0.6906
MB436_Breast | H3K9ac | ID:88433	0.997	0.8203
MB436_Breast | H3K9ac | ID:88435	0.9984	0.4527
MCF-7_Epithelium_Breast | SUMO2 | ID:88438	0.9178	0.0542
MCF-7_Epithelium_Breast | SUMO2 | ID:88440	0.9006	0.0379
MCF-7_Epithelium_Breast | SUMO2 | ID:88441	0.9349	0.0043
Embryonic_Stem_Cell | GATA2 | ID:88445	0.9876	0.2422
HCT-116_Colon | H2AZ | ID:88446	0.9579	0.368
T47D_Epithelium_Mammary_Gland | PR | ID:88449	0.9754	0.4064
HCT-116_Colon | NIPBL | ID:88450	0.9899	0.6112
MV4;11_Leukemia_Cell_Blood | BRD4 | ID:88452	0.9823	0.0519
MV4;11_Leukemia_Cell_Blood | BRD4 | ID:88453	0.9747	0.1047
K562_Erythroblast_Bone_Marrow | BRD4 | ID:88454	0.9639	0.0227
HCT-116_Colon | H3K79me2 | ID:88455	0.9456	0.2028
HCT-116_Colon | H4K20me3 | ID:88457	0.9398	0.3658
HNE1 | H3K27ac | ID:88459	0.9878	0.5944
22RV1_Epithelium_Prostate | HNF4G | ID:88463	0.992	0.3792
MCF-7_Epithelium_Breast | H3K27ac | ID:88465	0.9802	0.621
Monocyte_Blood | H3K27ac | ID:88485	0.9924	0.5804
Monocyte_Blood | H3K27ac | ID:88486	0.999	0.1947
Monocyte_Blood | H3K27ac | ID:88487	0.995	0.5932
Monocyte_Blood | H3K27ac | ID:88488	0.9939	0.5967
Monocyte_Blood | H3K27ac | ID:88489	0.9994	0.1511
Monocyte_Blood | H3K27ac | ID:88490	0.9939	0.6048
VCaP_Epithelium_Prostate | HOXB13 | ID:88495	0.9812	0.3792
VCaP_Epithelium_Prostate | HOXB13 | ID:88496	0.9808	0.3751
VCaP_Epithelium_Prostate | HOXB13 | ID:88497	0.9811	0.3868
VCaP_Epithelium_Prostate | FOXA1 | ID:88498	0.9734	0.4997
H1_Embryonic_Stem_Cell_Embryo | H3K4ac | ID:885	0.9758	0.0251
VCaP_Epithelium_Prostate | HOXB13 | ID:88500	0.981	0.3909
VCaP_Epithelium_Prostate | HOXB13 | ID:88501	0.9789	0.402
HL-60_Acute_myeloid_leukemia | SKI | ID:88503	0.9955	0.1873
DLD-1 | PAF1 | ID:88509	0.9868	0.6337
DLD-1 | POLR2A | ID:88510	0.9893	0.6829
DLD-1 | PAF1 | ID:88511	0.9884	0.6433
DLD-1 | PAF1 | ID:88512	0.9863	0.6336
SHEP-21N_Neuroblastoma_cell_Bone_Marrow | POLR2A | ID:88513	0.9874	0.4529
Trophoblast_Progenitors | H3K27me3 | ID:88535	0.9818	0.3396
Trophoblast_Progenitors | H3K4me3 | ID:88536	0.9982	0.2794
Trophoblast_Progenitors | H3K4me3 | ID:88538	0.9985	0.8963
SK-N-AS_Neuroblast_Brain | H3K27ac | ID:88544	0.9657	0.5103
Stem_cell | H3 | ID:88557	0.9529	0.3548
Stem_cell | H3K4me3 | ID:88560	0.9922	0.8123
SH-EP | POLR2A | ID:88566	0.9982	0.4657
SH-EP | POLR2A | ID:88567	0.9917	0.3796
SH-EP | POLR2A | ID:88568	0.9908	0.1689
SH-EP | POLR2A | ID:88569	0.9945	0.2027
MCF-7_Epithelium_Breast | T | ID:88587	0.9884	0.4805
MCF-7_Epithelium_Breast | T | ID:88588	0.989	0.4074
MCF-7_Epithelium_Breast | T | ID:88590	0.9879	0.4359
MCF-7_Epithelium_Breast | T | ID:88591	0.9869	0.4568
MCF-7_Epithelium_Breast | H3K27ac | ID:88592	0.9881	0.6511
MCF-7_Epithelium_Breast | T | ID:88593	0.9826	0.3889
MCF-7_Epithelium_Breast | H3K27ac | ID:88596	0.9832	0.6328
MCF-7_Epithelium_Breast | H3K27ac | ID:88597	0.9814	0.6273
OCI-Ly1_B_cell_lymphoma_Bone_Marrow | BCL6 | ID:88598	0.744	0.0124
OCI-Ly1_B_cell_lymphoma_Bone_Marrow | BCL6 | ID:88599	0.6911	0.0077
H1_Embryonic_Stem_Cell_Embryo | H3K4ac | ID:886	0.99	0.1108
RPM-MC_Epithelium | H3K4me3 | ID:88601	0.9709	0.5307
RPM-MC_Epithelium | H3K4me1 | ID:88602	0.9568	0.1154
IMEC_Epithelium_Breast | H3K27ac | ID:88603	0.9864	0.2621
IMEC_Epithelium_Breast | H3K4me3 | ID:88604	0.9838	0.528
IMEC_Epithelium_Breast | MYC | ID:88605	0.9801	0.2064
IMEC_Epithelium_Breast | H3K27ac | ID:88607	0.9817	0.3398
IMEC_Epithelium_Breast | H3K4me1 | ID:88608	0.9844	0.0207
OVCAR5_ovarian | YAP1 | ID:88621	0.9984	0.4136
Fibroblast | EP300 | ID:88622	0.9861	0.5468
Fibroblast | POLR2A | ID:88623	0.9809	0.5403
Stem_cell | POLR2A | ID:88624	0.9868	0.6243
Stem_cell | H3K4me3 | ID:88625	NA	NA
Fibroblast | H3 | ID:88627	NA	NA
Fibroblast | H3K4me3 | ID:88628	0.9866	0.6848
Fibroblast | H3K27ac | ID:88629	0.9697	0.501
Fibroblast | H3K27me3 | ID:88630	0.9979	0.2598
KG1_Bone_Marrow | ZBTB16 | ID:88633	0.9777	0.2634
KG1_Bone_Marrow | ZBTB16 | ID:88634	0.9878	0.2608
TTC1240_Malignant_rhabdoid_tumor | SS18 | ID:88639	0.9728	0.4733
Embryonic_Stem_Cell_epithelioid_sarcoma | SUZ12 | ID:88642	0.9953	0.483
TTC1240_Malignant_rhabdoid_tumor | SS18 | ID:88643	0.9699	0.3794
Embryonic_Stem_Cell_epithelioid_sarcoma | SMARCB1 | ID:88645	0.981	0.5163
MB231_Breast | H3K79me2 | ID:88653	0.9866	0.4872
MB231_Breast | H3K4me1 | ID:88656	0.9899	0.0418
MB231_Breast | H3K4me3 | ID:88657	0.9941	0.7845
MB231_Breast | H3K4me3 | ID:88658	0.9896	0.735
MB231_Breast | H3K27me3 | ID:88660	0.9412	0.0524
MB231_Breast | H3K36me3 | ID:88661	0.9863	0.1138
JHU-06_Endothelial_Cell | ERG | ID:88664	0.9914	0.439
JHU-06_Endothelial_Cell | H3K27ac | ID:88666	0.9806	0.443
JHU-06_Endothelial_Cell | H3K27ac | ID:88667	0.9813	0.5437
JHU-06_Endothelial_Cell | H3K27ac | ID:88668	0.9915	0.3592
JHU-06_Endothelial_Cell | H3K27ac | ID:88669	0.9962	0.413
JHU-06_Endothelial_Cell | H3K27ac | ID:88670	0.9861	0.3741
JHU-06_Endothelial_Cell | H3K27ac | ID:88672	0.9885	0.2749
HCC1143 | STAT3 | ID:88680	0.9916	0.3912
LNCaP_Epithelium_Prostate | TRIM28 | ID:88682	0.9501	0.0408
LNCaP_Epithelium_Prostate | TLE3 | ID:88683	0.9899	0.4496
LNCaP_Epithelium_Prostate | TLE3 | ID:88684	0.988	0.4635
LNCaP_Epithelium_Prostate | TRIM28 | ID:88688	0.8889	0.0588
LNCaP_Epithelium_Prostate | TLE3 | ID:88689	0.9893	0.4594
LNCaP_Epithelium_Prostate | TLE3 | ID:88690	0.9904	0.4671
HCT-116_HCT116 | H3K4me3 | ID:88697	0.9939	0.8238
HCT-116_HCT116 | H3K4me3 | ID:88698	0.9977	0.8151
H1_Embryonic_Stem_Cell_Embryo | H3K4me1 | ID:887	0.9879	0.2989
H1299_Epithelium_Lung | H2BK5ac | ID:88701	0.9958	0.6378
H1299_Epithelium_Lung | H4K8ac | ID:88704	0.9925	0.6167
HCT-116_HCT116 | H3K4me3 | ID:88713	0.9954	0.8044
SH-SY5Y_Neuron | H3K4me3 | ID:88716	0.9985	0.8362
chromosome_duplication_model_of_Dup15q_syndrome | H2AZ | ID:88718	0.9891	0.2133
chromosome_duplication_model_of_Dup15q_syndrome | H2AZ | ID:88722	0.9924	0.5143
LCL_Lymphoblastoid_Blood | BRD4 | ID:88724	0.9866	0.5851
HCT-116_HCT116 | H3K4me3 | ID:88725	0.9958	0.8175
MOLM-13_Leukemia_Cell | H3K4me3 | ID:88727	0.9912	0.7336
MOLM-13_Leukemia_Cell | H3K4me3 | ID:88728	0.9977	0.719
BT-549_Breast | SMAD2/3 | ID:88732	0.9907	0.2166
BT-549_Breast | SMAD2/3 | ID:88733	0.993	0.2591
hMSC-TERT4 | MED1 | ID:88736	0.9816	0.3505
HCT-116_HCT116 | H3K4me2 | ID:88737	0.9945	0.371
MCF-7_Epithelium_Breast | H3K27ac | ID:88744	0.9807	0.5915
MCF-7_Epithelium_Breast | H3K4me3 | ID:88745	0.9959	0.7119
MCF-7_Epithelium_Breast | H3K4me3 | ID:88746	0.9969	0.7955
MCF-7_Epithelium_Breast | H3K4me3 | ID:88747	0.992	0.7832
MCF-7_Epithelium_Breast | H3K27ac | ID:88749	0.9937	0.5431
A549_Epithelium_Lung | GATA4 | ID:88777	0.9483	0.3168
HepG2_Epithelium_Liver | INO80 | ID:88784	0.9938	0.3387
HepG2_Epithelium_Liver | INO80 | ID:88796	0.9951	0.6174
H1_Embryonic_Stem_Cell_Embryo | H3K4me1 | ID:888	0.9766	0.0657
C6661 | H3K4me1 | ID:88800	0.9721	0.4003
C6661 | XCL1 | ID:88801	0.9955	0.4397
HCT-116_Colon | H3K9me3 | ID:88802	0.8845	0.0557
HCT-116_Colon | H3K36me3 | ID:88806	0.9235	0.1514
C6661 | H3K27ac | ID:88808	0.9965	0.3609
C6661 | H3K4me3 | ID:88809	0.9993	0.7005
HCT-116_Colon | H3K4me1 | ID:88811	0.964	0.4465
Embryonic_Stem_Cell | H3K4me3 | ID:88812	0.9972	0.8191
Embryonic_Stem_Cell | H3K4me3 | ID:88813	0.9987	0.7777
NB69 | CTCF | ID:88815	0.9965	0.7708
G-401_Kidney | H3K4me3 | ID:88816	0.9909	0.8162
G-401_Kidney | H3K4me3 | ID:88817	0.9953	0.8388
TTC1240 | H3K4me3 | ID:88818	0.9942	0.8451
HS-ES-2M_Embryonic_Stem_Cell | H3K4me3 | ID:88820	0.9977	0.7594
HS-ES-2M_Embryonic_Stem_Cell | H3K4me3 | ID:88821	0.9865	0.7105
H358_Lung | H3K4me3 | ID:88837	0.9936	0.5603
HL-60_Acute_myeloid_leukemia | H3K4me3 | ID:88842	0.9927	0.7242
LNCaP_Epithelium_Prostate | MTOR | ID:88847	NA	NA
CHL-1_melanoma_Skin | H3K27ac | ID:88858	0.9454	0.1452
CHL-1_melanoma_Skin | H3K27ac | ID:88859	0.9394	0.3749
CHL-1_melanoma_Skin | H3K27ac | ID:88860	0.9482	0.3149
CHL-1_melanoma_Skin | H3K27ac | ID:88861	0.9461	0.4108
CHL-1_melanoma_Skin | BRD4 | ID:88862	0.9259	0.0154
CHL-1_melanoma_Skin | BRD4 | ID:88863	0.9321	0.013
CHL-1_melanoma_Skin | H3K27ac | ID:88864	0.9431	0.4134
Keratinocyte | PRMT1 | ID:88884	0.9858	0.1785
Keratinocyte | PRMT1 | ID:88886	0.9867	0.4804
SKNO-1_AML_cell | H3K4me3 | ID:88894	0.9937	0.2977
SCC9_squamous_cell_carcinoma | CHD4 | ID:88895	0.9891	0.2006
SCC9_squamous_cell_carcinoma | CHD4 | ID:88896	0.9891	0.2008
SCC9_squamous_cell_carcinoma | CHD4 | ID:88897	0.9902	0.1672
SCC9_squamous_cell_carcinoma | CHD4 | ID:88898	0.9875	0.4048
H1_Embryonic_Stem_Cell_Embryo | H3K4me1 | ID:889	0.9695	0.1729
HCT-116_HCT116 | POLR2A | ID:88902	0.9749	0.6047
HCT-116_HCT116 | POLR2A | ID:88903	0.971	0.5888
HCT-116_HCT116 | PAF1 | ID:88906	0.9404	0.1782
HCT-116_HCT116 | H3K4me1 | ID:88907	0.9738	0.4562
HCT-116_HCT116 | H3K27ac | ID:88908	0.9835	0.5384
HCT-116_HCT116 | H3K27ac | ID:88909	0.9847	0.5612
HCT-116_HCT116 | POLR2A | ID:88911	0.9797	0.611
Monocyte_Blood | H3K4me1 | ID:88913	0.9729	0.0209
JHU-06_Monocyte_Blood | H3K4me1 | ID:88916	0.9768	0.0204
MCF-7_Epithelium_Breast | CTCF | ID:88917	0.993	0.6915
J-Lat_A72 | SMARCA4 | ID:88920	0.9723	0.3872
J-Lat_A72 | POLR2A | ID:88921	0.9891	0.7371
J-Lat_A72 | POLR2A | ID:88922	0.979	0.5763
J-Lat_A72 | BRD4 | ID:88924	0.9556	0.1957
J-Lat_A72 | POLR2A | ID:88927	0.9981	0.8078
Macrophage_Blood | SMC1A | ID:88934	0.9901	0.4385
Macrophage_Blood | SMC1A | ID:88935	0.9922	0.4649
Macrophage_Blood | SPI1 | ID:88936	0.9951	0.1274
MB436_Breast | H3K79me2 | ID:88939	0.9835	0.4612
MB436_Breast | H3K79me2 | ID:88940	0.9766	0.4643
MB436_Breast | H3K4me1 | ID:88941	0.9711	0.486
MB436_Breast | H3K4me1 | ID:88942	0.9838	0.2756
MB436_Breast | H3K36me3 | ID:88943	0.9649	0.1307
JHU-06_Endothelial_Cell | RELA | ID:88945	0.9911	0.4182
JHU-06_Endothelial_Cell | RELA | ID:88946	0.9903	0.476
JHU-06_Endothelial_Cell | RELA | ID:88947	0.9901	0.4639
JHU-06_Endothelial_Cell | RELA | ID:88948	0.9898	0.4765
THP-1_Monocyte_Blood | VDR | ID:88952	0.9606	0.0466
THP-1_Monocyte_Blood | VDR | ID:88954	0.9541	0.0269
5637_Stem_cell | H3K4me3 | ID:88967	0.9961	0.7317
1184_Stem_cell | H3K4me3 | ID:88968	0.9962	0.7259
1184_Stem_cell | H3K27me3 | ID:88970	0.9876	0.3833
HCT-116_HCT116 | ARID1A | ID:88976	0.9767	0.3395
HCT-116_HCT116 | H3K4me1 | ID:88979	0.974	0.2963
HCT-116_HCT116 | ARID1A | ID:88981	0.9795	0.2065
H1299_Epithelium_Lung | H3K4ac | ID:88988	0.978	0.3186
H1299_Epithelium_Lung | H2BK5ac | ID:88990	0.9933	0.5819
HeLa_Epithelium_Cervix | H3K4me3 | ID:88995	NA	NA
HeLa_Epithelium_Cervix | H3K27me3 | ID:88996	0.8648	0.0069
H1_Embryonic_Stem_Cell_Embryo | H3K4me1 | ID:890	0.982	0.0247
Epithelium | H3K4me1 | ID:89000	0.9794	0.1813
Monocyte_Blood | H2Bub | ID:89033	0.9497	0.0763
Monocyte_Blood | H2Bub | ID:89034	0.9321	0.0611
Monocyte_Blood | H2Bub | ID:89035	0.9498	0.144
Monocyte_Blood | H2Bub | ID:89041	0.9493	0.0879
Monocyte_Blood | H2Bub | ID:89048	0.9387	0.1324
Monocyte_Blood | H2Bub | ID:89049	0.9402	0.0452
Monocyte_Blood | H2Bub | ID:89050	0.9536	0.0965
Monocyte_Blood | H3K4me3 | ID:89055	0.9888	0.7291
AGS_gastric_cancer_cell_line | STAT3 | ID:89056	0.9726	0.0623
AGS_gastric_cancer_cell_line | H3K4me3 | ID:89057	0.9875	0.6857
H1_Embryonic_Stem_Cell_Embryo | H3K9ac | ID:891	0.9978	0.5366
H1_Embryonic_Stem_Cell_Embryo | H3K4me1 | ID:894	0.9492	0.1614
H1_Embryonic_Stem_Cell_Embryo | H3K4me2 | ID:896	0.989	0.5811
H1_Embryonic_Stem_Cell_Embryo | H3K4me2 | ID:897	0.9879	0.626
8988T | DNase | ENCODE	0.953	0.3183
LS174T_Epithelium_Colon | TCF4 | ID:9	0.9517	0.0351
H1_Embryonic_Stem_Cell_Embryo | H3K4me3 | ID:900	0.9976	0.823
H1_Embryonic_Stem_Cell_Embryo | H3K4me3 | ID:901	0.9981	0.7453
H1_Embryonic_Stem_Cell_Embryo | H3K4me3 | ID:902	0.9976	0.4698
H1_Embryonic_Stem_Cell_Embryo | H3K4me3 | ID:903	0.998	0.7494
H1_Embryonic_Stem_Cell_Embryo | H3K4me3 | ID:904	0.9876	0.7722
H1_Embryonic_Stem_Cell_Embryo | H3K4me3 | ID:905	0.9991	0.8361
H1_Embryonic_Stem_Cell_Embryo | H3K4me3 | ID:908	0.9987	0.8665
H1_Embryonic_Stem_Cell_Embryo | H3K4me3 | ID:909	0.999	0.8367
H1_Embryonic_Stem_Cell_Embryo | H3K56ac | ID:910	0.9681	0.0725
H1_Embryonic_Stem_Cell_Embryo | H3K56ac | ID:911	0.9737	0.3908
H1_Embryonic_Stem_Cell_Embryo | H3K79me2 | ID:915	0.9864	0.0983
H1_Embryonic_Stem_Cell_Embryo | H3K79me2 | ID:916	0.989	0.1305
H1_Embryonic_Stem_Cell_Embryo | H3K9ac | ID:917	0.9974	0.6507
H1_Embryonic_Stem_Cell_Embryo | H3K9ac | ID:918	0.9983	0.6307
Macrophage_Bone_Marrow | H3K4me3 | ID:9186	0.9751	0.3576
H1_Embryonic_Stem_Cell_Embryo | H3K9ac | ID:919	0.997	0.5717
RPMI-8402_T_cell_leukemia_Blood | TCF7L1 | ID:9193	0.9312	0.1698
RPMI-8402_T_cell_leukemia_Blood | TCF7L1 | ID:9194	0.9884	0.326
RPMI-8402_T_cell_leukemia_Blood | GATA3 | ID:9195	0.9393	0.151
RPMI-8402_T_cell_leukemia_Blood | GATA3 | ID:9196	0.9903	0.2647
RPMI-8402_T_cell_leukemia_Blood | TCF12 | ID:9197	0.9834	0.2989
RPMI-8402_T_cell_leukemia_Blood | TCF12 | ID:9198	0.9879	0.4464
RPMI-8402_T_cell_leukemia_Blood | TAL1 | ID:9199	0.9866	0.3531
RPMI-8402_T_cell_leukemia_Blood | TAL1 | ID:9201	0.9804	0.2983
M23F_iPSC | H3K4me3 | ID:9203	0.997	0.8108
M23F_iPSC | H3K27me3 | ID:9204	0.9954	0.3819
HeLa_Epithelium_Cervix | HCFC1 | ID:9205	0.9984	0.6772
HeLa_Epithelium_Cervix | HCFC1 | ID:9206	0.9931	0.4584
HeLa_Epithelium_Cervix | ZNF143 | ID:9210	0.9936	0.4886
HeLa_Epithelium_Cervix | GABPA | ID:9212	0.9965	0.7043
HeLa_Epithelium_Cervix | YY1 | ID:9213	0.9909	0.4128
HeLa_Epithelium_Cervix | H3K36me3 | ID:9214	0.9392	0.0818
HeLa_Epithelium_Cervix | H3K4me3 | ID:9215	0.9964	0.7763
HeLa_Epithelium_Cervix | POLR2B | ID:9216	0.996	0.624
H1_Embryonic_Stem_Cell_Embryo | H3K9ac | ID:922	0.9978	0.539
HCT-116_Colon | CBX3 | ID:9228	0.9629	0.1011
H1_Embryonic_Stem_Cell_Embryo | H3K9me3 | ID:923	0.9897	0.2268
HCT-116_Colon | CBX3 | ID:9230	0.9641	0.1507
HCT-116_Colon | CBX3 | ID:9231	0.9521	0.0421
HCT-116_Colon | CBX3 | ID:9232	0.9071	0.0387
HCT-116_Colon | CBX3 | ID:9237	0.9835	0.1454
H1_Embryonic_Stem_Cell_Embryo | H3K9me3 | ID:924	0.9564	0.0301
MCF-7_Epithelium_Breast | H3K27me1 | ID:9243	0.9095	0.0209
MCF-7_Epithelium_Breast | H3K9me3 | ID:9244	0.9297	0.2565
HCT-116_Colon | H3K4me1 | ID:9246	0.9693	0.3243
Raji_B_Lymphocyte_Blood | POLR2A | ID:9248	0.9763	0.362
H1_Embryonic_Stem_Cell_Embryo | H3K9me3 | ID:925	0.8826	0.1815
H1_Embryonic_Stem_Cell_Embryo | H3K9me3 | ID:926	0.9588	0.4557
LNCaP_Epithelium_Prostate | AR | ID:9261	0.9953	0.1828
H1_Embryonic_Stem_Cell_Embryo | H3K9me3 | ID:928	0.9405	0.3633
H1_Embryonic_Stem_Cell_Embryo | H4K20me1 | ID:929	0.9961	0.5956
HEK293T_Epithelium_Embryonic_Kidney | PHF8 | ID:93	0.999	0.6984
Raji_B_Lymphocyte_Blood | POLR2A | ID:9305	0.9421	0.2759
Raji_B_Lymphocyte_Blood | POLR2A | ID:9311	0.9589	0.3096
LNCaP_Epithelium_Prostate | H3K36me3 | ID:9313	0.952	0.3267
LNCaP_Epithelium_Prostate | H3K36me3 | ID:9314	0.9653	0.3521
BCBL1_B_cell_lymphoma | CTCF | ID:9316	0.9928	0.6572
BCBL1_B_cell_lymphoma | SMC1A | ID:9317	0.9921	0.6343
LCL_Lymphoblastoid_Blood | SMC1A | ID:9319	0.9945	0.6332
H1_Embryonic_Stem_Cell_Embryo | H4K5ac | ID:932	0.98	0.3052
LCL_Lymphoblastoid_Blood | NIPBL | ID:9320	0.993	0.493
SEM_Pre-B_Lymphocyte | HOXA9 | ID:9321	0.9778	0.0667
SEM_Pre-B_Lymphocyte | MEIS1 | ID:9322	0.9751	0.1485
SEM_Pre-B_Lymphocyte | MEIS1 | ID:9324	0.9837	0.0662
REH | H3K79me2 | ID:9327	0.9926	0.2523
REH | H3K4me3 | ID:9328	0.9969	0.6918
H1_Embryonic_Stem_Cell_Embryo | H4K91ac | ID:933	0.9876	0.1968
MGG4_Glioblastoma_Stem_Cell | H3K79me2 | ID:9330	0.9927	0.2802
SEM_Pre-B_Lymphocyte | H3K4me3 | ID:9331	0.996	0.6141
H1_Embryonic_Stem_Cell | H2AZ | ID:9488	0.9887	0.1482
OCI-Ly1_B_cell_lymphoma_Bone_Marrow | H3K4me3 | ID:9489	0.9962	0.731
OCI-Ly8_B_Lymphocyte_Bone_Marrow | H3K4me3 | ID:9490	0.9766	0.653
B_Lymphocyte | H3K4me3 | ID:9491	0.9953	0.7484
B_Lymphocyte | H3K4me3 | ID:9492	0.9951	0.707
Endothelial_Cell_Umbilical_Vein | HIF1A | ID:9496	0.9838	0.0568
Endothelial_Cell_Umbilical_Vein | H3K4me1 | ID:9499	0.9852	0.0384
Endothelial_Cell_Umbilical_Vein | H3K4me1 | ID:9500	0.9723	0.2585
Endothelial_Cell_Umbilical_Vein | H3K4me3 | ID:9501	0.9957	0.8002
Endothelial_Cell_Umbilical_Vein | H3K4me3 | ID:9502	0.9985	0.7727
Fibroblast | PGBD3 | ID:9503	0.9762	0.191
HeLa_Epithelium_Cervix | FOXK1 | ID:9505	0.9894	0.3708
HeLa_Epithelium_Cervix | FOXK1 | ID:9506	0.9936	0.5049
MCF-7_Epithelium_Breast | TFAP2C | ID:9507	0.9895	0.4869
BT-474_Epithelium_Mammary_Gland | TFAP2C | ID:9508	0.9884	0.5549
MDA-MB-453_Epithelium_Mammary_Gland | TFAP2C | ID:9509	0.9892	0.4544
SKBR-3_Mammary_Gland | TFAP2C | ID:9510	0.9875	0.5608
H1_Embryonic_Stem_Cell_Embryo | NANOG | ID:955	0.9828	0.3907
H1_Embryonic_Stem_Cell_Embryo | PRDM14 | ID:966	0.9465	0.1156
IMR90_Fibroblast_Lung | H3K4me3 | ID:9929	0.9979	0.7647
IMR90_Fibroblast_Lung | H3K4me3 | ID:9930	0.999	0.7482
IMR90_Fibroblast_Lung | H3K4me3 | ID:9931	0.9991	0.6673
IMR90_Fibroblast_Lung | H3K4me3 | ID:9932	0.9988	0.7699
A549 (EtOH_0.02pct) | ATF3 | ENCODE	0.9865	0.2068
A549 (EtOH_0.02pct) | BCL3 | ENCODE	0.969	0.152
A549 | BHLHE40 | ENCODE	0.9928	0.1226
A549 | CEBPB | ENCODE	0.9921	0.4499
A549 (DEX_100nM) | CREB1 | ENCODE	0.9964	0.487
A549 (DEX_100nM) | CTCF | ENCODE	0.997	0.6757
A549 (EtOH_0.02pct) | CTCF | ENCODE	0.9972	0.6779
A549 | CTCF | ENCODE	0.9961	0.6651
A549 | CTCF | ENCODE | 1	0.9964	0.6572
A549 | DNase | ENCODE	0.9549	0.4245
A549 (EtOH_0.02pct) | ELF1 | ENCODE	0.988	0.361
A549_EtOH_0.02pct_Lung_Carcinoma | DNase | Roadmap	0.9319	0.4662
A549_EtOH_0.02pct_Lung_Carcinoma | H2A.Z | Roadmap	0.9562	0.5073
A549_EtOH_0.02pct_Lung_Carcinoma | H3K27ac | Roadmap	0.9224	0.4836
A549_EtOH_0.02pct_Lung_Carcinoma | H3K27me3 | Roadmap	0.8293	0.2048
A549_EtOH_0.02pct_Lung_Carcinoma | H3K36me3 | Roadmap	0.8989	0.3507
A549_EtOH_0.02pct_Lung_Carcinoma | H3K4me1 | Roadmap	0.9093	0.4208
A549_EtOH_0.02pct_Lung_Carcinoma | H3K4me2 | Roadmap	0.9549	0.619
A549_EtOH_0.02pct_Lung_Carcinoma | H3K4me3 | Roadmap	0.9602	0.6398
A549_EtOH_0.02pct_Lung_Carcinoma | H3K79me2 | Roadmap	0.9017	0.4146
A549_EtOH_0.02pct_Lung_Carcinoma | H3K9ac | Roadmap	0.9435	0.5664
A549_EtOH_0.02pct_Lung_Carcinoma | H3K9me3 | Roadmap	0.824	0.1439
A549_EtOH_0.02pct_Lung_Carcinoma | H4K20me1 | Roadmap	0.9466	0.2662
A549 (EtOH_0.02pct) | ETS1 | ENCODE	0.9883	0.3377
A549 (EtOH_0.02pct) | FOSL2 | ENCODE	0.9883	0.3843
A549 (DEX_100nM) | FOXA1 | ENCODE	0.9874	0.1397
A549 (EtOH_0.02pct) | GABP | ENCODE	0.9917	0.4499
A549 (DEX_100nM) | GR | ENCODE	0.9909	0.2877
A549 (DEX_500pM) | GR | ENCODE	0.99	0.0819
A549 (DEX_50nM) | GR | ENCODE	0.9871	0.3079
A549 (DEX_5nM) | GR | ENCODE	0.9892	0.2514
A549 | Max | ENCODE	0.9954	0.3435
A549 (EtOH_0.02pct) | NRSF | ENCODE	0.9718	0.2411
A549 (EtOH_0.02pct) | p300 | ENCODE	0.9772	0.2497
A549 (DEX_100nM) | Pol2 | ENCODE	0.9882	0.6242
A549 (EtOH_0.02pct) | Pol2 | ENCODE	0.9873	0.6542
A549 | Pol2 | ENCODE	0.9966	0.5168
A549 | Pol2(phosphoS2) | ENCODE	0.8036	0.0104
A549 | Rad21 | ENCODE	0.9977	0.6941
A549 (EtOH_0.02pct) | Sin3Ak-20 | ENCODE	0.9784	0.1467
A549 (EtOH_0.02pct) | SIX5 | ENCODE	0.9891	0.3391
A549 (EtOH_0.02pct) | TAF1 | ENCODE	0.9781	0.3955
A549 (EtOH_0.02pct) | TCF12 | ENCODE	0.9793	0.2737
A549 (DEX_100nM) | USF-1 | ENCODE	0.9902	0.2599
A549 (EtOH_0.02pct) | USF-1 | ENCODE	0.9889	0.2791
A549 (EtOH_0.02pct) | USF-1 | ENCODE | 1	0.9921	0.2917
A549 (EtOH_0.02pct) | YY1 | ENCODE	0.9908	0.3302
A549 (EtOH_0.02pct) | ZBTB33 | ENCODE	0.9778	0.2312
Adipose_Derived_Mesenchymal_Stem_Cell_Cultured_Cells | H3K27me3 | Roadmap	0.8844	0.303
Adipose_Derived_Mesenchymal_Stem_Cell_Cultured_Cells | H3K36me3 | Roadmap	0.8976	0.4274
Adipose_Derived_Mesenchymal_Stem_Cell_Cultured_Cells | H3K4me1 | Roadmap	0.9167	0.5293
Adipose_Derived_Mesenchymal_Stem_Cell_Cultured_Cells | H3K4me3 | Roadmap	0.9593	0.6543
Adipose_Derived_Mesenchymal_Stem_Cell_Cultured_Cells | H3K9ac | Roadmap	0.9525	0.5654
Adipose_Derived_Mesenchymal_Stem_Cell_Cultured_Cells | H3K9me3 | Roadmap	0.8557	0.2233
Adipose_Nuclei | H3K27ac | Roadmap	0.9064	0.4443
Adipose_Nuclei | H3K27me3 | Roadmap	0.9175	0.3186
Adipose_Nuclei | H3K36me3 | Roadmap	0.9229	0.4666
Adipose_Nuclei | H3K4me1 | Roadmap	0.9314	0.5409
Adipose_Nuclei | H3K4me3 | Roadmap	0.9638	0.6922
Adipose_Nuclei | H3K9ac | Roadmap	0.9514	0.5471
Adipose_Nuclei | H3K9me3 | Roadmap	0.8993	0.2946
Adult_CD4_Th0 | DNase | ENCODE	0.9327	0.2913
Adult_Liver | H3K27ac | Roadmap	0.9357	0.4995
Adult_Liver | H3K27me3 | Roadmap	0.8676	0.1184
Adult_Liver | H3K36me3 | Roadmap	0.9083	0.4307
Adult_Liver | H3K4me1 | Roadmap	0.9179	0.4616
Adult_Liver | H3K4me3 | Roadmap	0.9471	0.5985
Adult_Liver | H3K9ac | Roadmap	0.943	0.4899
Adult_Liver | H3K9me3 | Roadmap	0.8704	0.2617
AG04449 | CTCF | ENCODE	0.9964	0.6661
AG04449 | DNase | ENCODE	0.9788	0.4313
AG04450 | CTCF | ENCODE	0.9952	0.6453
AG04450 | DNase | ENCODE	0.979	0.4284
AG09309 | CTCF | ENCODE	0.9965	0.686
AG09309 | DNase | ENCODE	0.9788	0.4594
AG09319 | CTCF | ENCODE	0.9955	0.6715
AG09319 | DNase | ENCODE	0.9786	0.4198
AG10803 | CTCF | ENCODE	0.9943	0.6456
AG10803 | DNase | ENCODE	0.9811	0.4639
AoAF | CTCF | ENCODE	0.9953	0.6387
AoAF | DNase | ENCODE	0.9788	0.4532
Aorta | H3K27ac | Roadmap	0.9489	0.3902
Aorta | H3K27me3 | Roadmap	0.8763	0.0513
Aorta | H3K36me3 | Roadmap	0.9576	0.2274
Aorta | H3K4me1 | Roadmap	0.902	0.1246
Aorta | H3K4me3 | Roadmap	0.985	0.728
Aorta | H3K9me3 | Roadmap	0.9433	0.1669
AoSMC | DNase | ENCODE	0.975	0.4261
BE2_C | CTCF | ENCODE	0.9946	0.6606
BE2_C | DNase | ENCODE	0.9677	0.4144
BJ | CTCF | ENCODE	0.9959	0.6734
BJ | DNase | ENCODE	0.9787	0.423
Bone_Marrow_Derived_Mesenchymal_Stem_Cell_Cultured_Cells | H3K27ac | Roadmap	0.9419	0.5147
Bone_Marrow_Derived_Mesenchymal_Stem_Cell_Cultured_Cells | H3K27me3 | Roadmap	0.8387	0.2256
Bone_Marrow_Derived_Mesenchymal_Stem_Cell_Cultured_Cells | H3K36me3 | Roadmap	0.9051	0.4056
Bone_Marrow_Derived_Mesenchymal_Stem_Cell_Cultured_Cells | H3K4me1 | Roadmap	0.9295	0.4784
Bone_Marrow_Derived_Mesenchymal_Stem_Cell_Cultured_Cells | H3K4me3 | Roadmap	0.975	0.6783
Bone_Marrow_Derived_Mesenchymal_Stem_Cell_Cultured_Cells | H3K9ac | Roadmap	0.9677	0.5782
Bone_Marrow_Derived_Mesenchymal_Stem_Cell_Cultured_Cells | H3K9me3 | Roadmap	0.8269	0.1334
Brain_Angular_Gyrus | H3K27ac | Roadmap	0.9249	0.4235
Brain_Angular_Gyrus | H3K27me3 | Roadmap	0.8742	0.1977
Brain_Angular_Gyrus | H3K36me3 | Roadmap	0.9411	0.3691
Brain_Angular_Gyrus | H3K4me1 | Roadmap	0.9247	0.3692
Brain_Angular_Gyrus | H3K4me3 | Roadmap	0.9775	0.7324
Brain_Angular_Gyrus | H3K9ac | Roadmap	0.9629	0.536
Brain_Angular_Gyrus | H3K9me3 | Roadmap	0.9069	0.1478
Brain_Anterior_Caudate | H3K27ac | Roadmap	0.9219	0.4617
Brain_Anterior_Caudate | H3K27me3 | Roadmap	0.9191	0.2155
Brain_Anterior_Caudate | H3K36me3 | Roadmap	0.936	0.4247
Brain_Anterior_Caudate | H3K4me1 | Roadmap	0.9237	0.4063
Brain_Anterior_Caudate | H3K4me3 | Roadmap	0.9754	0.7159
Brain_Anterior_Caudate | H3K9ac | Roadmap	0.9465	0.5213
Brain_Anterior_Caudate | H3K9me3 | Roadmap	0.9054	0.2473
Brain_Cingulate_Gyrus | H3K27ac | Roadmap	0.9249	0.4398
Brain_Cingulate_Gyrus | H3K27me3 | Roadmap	0.9034	0.2534
Brain_Cingulate_Gyrus | H3K36me3 | Roadmap	0.9408	0.4093
Brain_Cingulate_Gyrus | H3K4me1 | Roadmap	0.9286	0.4096
Brain_Cingulate_Gyrus | H3K4me3 | Roadmap	0.9776	0.7246
Brain_Cingulate_Gyrus | H3K9ac | Roadmap	0.9756	0.6017
Brain_Cingulate_Gyrus | H3K9me3 | Roadmap	0.9076	0.185
Brain_Germinal_Matrix | H3K27me3 | Roadmap	0.9113	0.4008
Brain_Germinal_Matrix | H3K36me3 | Roadmap	0.9527	0.3597
Brain_Germinal_Matrix | H3K4me1 | Roadmap	0.956	0.3105
Brain_Germinal_Matrix | H3K4me3 | Roadmap	0.9922	0.8297
Brain_Germinal_Matrix | H3K9me3 | Roadmap	0.891	0.2509
Brain_Hippocampus_Middle | H3K27ac | Roadmap	0.9317	0.5177
Brain_Hippocampus_Middle | H3K27me3 | Roadmap	0.8974	0.2903
Brain_Hippocampus_Middle | H3K36me3 | Roadmap	0.9316	0.438
Brain_Hippocampus_Middle | H3K4me1 | Roadmap	0.9232	0.481
Brain_Hippocampus_Middle | H3K4me3 | Roadmap	0.9738	0.7149
Brain_Hippocampus_Middle | H3K9me3 | Roadmap	0.9106	0.2701
Brain_Inferior_Temporal_Lobe | H3K27ac | Roadmap	0.9175	0.4382
Brain_Inferior_Temporal_Lobe | H3K27me3 | Roadmap	0.9006	0.2235
Brain_Inferior_Temporal_Lobe | H3K36me3 | Roadmap	0.9376	0.4201
Brain_Inferior_Temporal_Lobe | H3K4me1 | Roadmap	0.9378	0.364
Brain_Inferior_Temporal_Lobe | H3K4me3 | Roadmap	0.9763	0.7211
Brain_Inferior_Temporal_Lobe | H3K9ac | Roadmap	0.962	0.5596
Brain_Inferior_Temporal_Lobe | H3K9me3 | Roadmap	0.905	0.234
Brain_Mid_Frontal_Lobe | H3K27ac | Roadmap	0.9386	0.4814
Brain_Mid_Frontal_Lobe | H3K27me3 | Roadmap	0.9001	0.2364
Brain_Mid_Frontal_Lobe | H3K36me3 | Roadmap	0.9447	0.4092
Brain_Mid_Frontal_Lobe | H3K4me1 | Roadmap	0.9397	0.4025
Brain_Mid_Frontal_Lobe | H3K4me3 | Roadmap	0.9808	0.7484
Brain_Mid_Frontal_Lobe | H3K9ac | Roadmap	0.9782	0.6031
Brain_Mid_Frontal_Lobe | H3K9me3 | Roadmap	0.8948	0.1705
Brain_Substantia_Nigra | H3K27ac | Roadmap	0.916	0.4319
Brain_Substantia_Nigra | H3K27me3 | Roadmap	0.8759	0.1673
Brain_Substantia_Nigra | H3K36me3 | Roadmap	0.9496	0.314
Brain_Substantia_Nigra | H3K4me1 | Roadmap	0.9178	0.3713
Brain_Substantia_Nigra | H3K4me3 | Roadmap	0.9691	0.6662
Brain_Substantia_Nigra | H3K9ac | Roadmap	0.9659	0.5319
Brain_Substantia_Nigra | H3K9me3 | Roadmap	0.8984	0.191
Breast_Myoepithelial_Cells | H3K27me3 | Roadmap	0.8541	0.2382
Breast_Myoepithelial_Cells | H3K36me3 | Roadmap	0.9055	0.4403
Breast_Myoepithelial_Cells | H3K4me1 | Roadmap	0.9138	0.4197
Breast_Myoepithelial_Cells | H3K4me3 | Roadmap	0.978	0.7491
Breast_Myoepithelial_Cells | H3K9ac | Roadmap	0.9205	0.4186
Breast_Myoepithelial_Cells | H3K9me3 | Roadmap	0.8695	0.3261
Breast_vHMEC | DNase.all.peaks | Roadmap	0.9897	0.4568
Breast_vHMEC | DNase.fdr0.01.hot | Roadmap	0.9753	0.6486
Breast_vHMEC | DNase.fdr0.01.peaks | Roadmap	0.9806	0.4806
Breast_vHMEC | DNase.hot | Roadmap	0.9582	0.6221
Breast_vHMEC | DNase | Roadmap	0.9683	0.6169
Breast_vHMEC | H3K27me3 | Roadmap	0.9168	0.4522
Breast_vHMEC | H3K36me3 | Roadmap	0.9052	0.4134
Breast_vHMEC | H3K4me1 | Roadmap	0.9357	0.4498
Breast_vHMEC | H3K4me3 | Roadmap	0.9503	0.7018
Breast_vHMEC | H3K9me3 | Roadmap	0.7689	0.1288
Caco-2 | CTCF | ENCODE	0.9977	0.7085
Caco-2 | DNase | ENCODE	0.9868	0.3645
CD14_Primary_Cells | DNase.all.peaks | Roadmap	0.985	0.4505
CD14_Primary_Cells | DNase.fdr0.01.hot | Roadmap	0.9774	0.6023
CD14_Primary_Cells | DNase.fdr0.01.peaks | Roadmap	0.9796	0.4416
CD14_Primary_Cells | DNase.hot | Roadmap	0.9427	0.51
CD14_Primary_Cells | DNase | Roadmap	0.9643	0.5346
CD14_Primary_Cells | H3K27ac | Roadmap	0.9681	0.521
CD14_Primary_Cells | H3K27me3 | Roadmap	0.8717	0.3896
CD14_Primary_Cells | H3K36me3 | Roadmap	0.9146	0.4294
CD14_Primary_Cells | H3K4me1 | Roadmap	0.9434	0.5373
CD14_Primary_Cells | H3K4me3 | Roadmap	0.9917	0.7667
CD14_Primary_Cells | H3K9me3 | Roadmap	0.9244	0.4505
CD15_Primary_Cells | H3K27me3 | Roadmap	0.8759	0.3629
CD15_Primary_Cells | H3K36me3 | Roadmap	0.9136	0.3856
CD15_Primary_Cells | H3K4me1 | Roadmap	0.9195	0.4644
CD15_Primary_Cells | H3K4me3 | Roadmap	0.9714	0.648
CD15_Primary_Cells | H3K9me3 | Roadmap	0.8718	0.2832
CD19_Primary_Cells_Cord_BI | H3K27me3 | Roadmap	0.9269	0.063
CD19_Primary_Cells_Cord_BI | H3K36me3 | Roadmap	0.9266	0.1277
CD19_Primary_Cells_Cord_BI | H3K4me1 | Roadmap	0.9356	0.4986
CD19_Primary_Cells_Cord_BI | H3K4me3 | Roadmap	0.9831	0.7029
CD19_Primary_Cells_Cord_BI | H3K9me3 | Roadmap	0.9144	0.0876
CD19_Primary_Cells_Peripheral_ | DNase.all.peaks | Roadmap	0.9841	0.4166
CD19_Primary_Cells_Peripheral_ | DNase.fdr0.01.hot | Roadmap	0.9754	0.6498
CD19_Primary_Cells_Peripheral_ | DNase.fdr0.01.peaks | Roadmap	0.9719	0.3851
CD19_Primary_Cells_Peripheral_ | DNase.hot | Roadmap	0.9415	0.5658
CD19_Primary_Cells_Peripheral_ | DNase | Roadmap	0.9384	0.5293
CD19_Primary_Cells_Peripheral_ | H3K27ac | Roadmap	0.9387	0.4292
CD19_Primary_Cells_Peripheral_ | H3K27me3 | Roadmap	0.8593	0.2412
CD19_Primary_Cells_Peripheral_ | H3K36me3 | Roadmap	0.9058	0.4019
CD19_Primary_Cells_Peripheral_ | H3K4me1 | Roadmap	0.925	0.4987
CD19_Primary_Cells_Peripheral_ | H3K4me3 | Roadmap	0.9793	0.748
CD19_Primary_Cells_Peripheral_ | H3K9me3 | Roadmap	0.8974	0.2628
CD20+ | DNase | ENCODE	0.9762	0.3756
CD34_Cultured_Cells | H3K27me3 | Roadmap	0.873	0.2391
CD34_Cultured_Cells | H3K36me3 | Roadmap	0.922	0.4142
CD34_Cultured_Cells | H3K4me1 | Roadmap	0.9457	0.5083
CD34_Cultured_Cells | H3K4me3 | Roadmap	0.9837	0.7473
CD34_Cultured_Cells | H3K9me3 | Roadmap	0.8668	0.2318
CD34+_Mobilized | DNase | ENCODE	0.9796	0.4779
CD34_Primary_Cells | H3K27me3 | Roadmap	0.9082	0.2031
CD34_Primary_Cells | H3K36me3 | Roadmap	0.9153	0.2078
CD34_Primary_Cells | H3K4me1 | Roadmap	0.9616	0.459
CD34_Primary_Cells | H3K4me3 | Roadmap	0.9835	0.7671
CD34_Primary_Cells | H3K9me3 | Roadmap	0.8889	0.1387
CD3_Primary_Cells_Cord_BI | DNase.all.peaks | Roadmap	0.9858	0.4605
CD3_Primary_Cells_Cord_BI | DNase.fdr0.01.hot | Roadmap	0.9796	0.6395
CD3_Primary_Cells_Cord_BI | DNase.fdr0.01.peaks | Roadmap	0.9795	0.4309
CD3_Primary_Cells_Cord_BI | DNase.hot | Roadmap	0.9429	0.5422
CD3_Primary_Cells_Cord_BI | DNase | Roadmap	0.9424	0.5064
CD3_Primary_Cells_Cord_BI | H3K27me3 | Roadmap	0.933	0.2331
CD3_Primary_Cells_Cord_BI | H3K36me3 | Roadmap	0.9351	0.2764
CD3_Primary_Cells_Cord_BI | H3K4me1 | Roadmap	0.9257	0.277
CD3_Primary_Cells_Cord_BI | H3K4me3 | Roadmap	0.9852	0.7183
CD3_Primary_Cells_Cord_BI | H3K9me3 | Roadmap	0.8818	0.0719
CD3_Primary_Cells_Peripheral_ | DNase.all.peaks | Roadmap	0.9865	0.4585
CD3_Primary_Cells_Peripheral_ | DNase.fdr0.01.hot | Roadmap	0.9776	0.6581
CD3_Primary_Cells_Peripheral_ | DNase.fdr0.01.peaks | Roadmap	0.9769	0.4197
CD3_Primary_Cells_Peripheral_ | DNase.hot | Roadmap	0.9412	0.561
CD3_Primary_Cells_Peripheral_ | DNase | Roadmap	0.938	0.5244
CD3_Primary_Cells_Peripheral_ | H3K27ac | Roadmap	0.932	0.434
CD3_Primary_Cells_Peripheral_ | H3K27me3 | Roadmap	0.9437	0.4747
CD3_Primary_Cells_Peripheral_ | H3K36me3 | Roadmap	0.9173	0.4238
CD3_Primary_Cells_Peripheral_ | H3K4me1 | Roadmap	0.9426	0.5234
CD3_Primary_Cells_Peripheral_ | H3K4me3 | Roadmap	0.9851	0.7426
CD3_Primary_Cells_Peripheral_ | H3K9me3 | Roadmap	0.8538	0.2051
CD4+_CD25+_CD127_Treg_Primary_Cells | H3K27ac | Roadmap	0.9241	0.4428
CD4+_CD25+_CD127_Treg_Primary_Cells | H3K27me3 | Roadmap	0.8536	0.3002
CD4+_CD25+_CD127_Treg_Primary_Cells | H3K36me3 | Roadmap	0.9158	0.4255
CD4+_CD25+_CD127_Treg_Primary_Cells | H3K4me1 | Roadmap	0.9163	0.4422
CD4+_CD25+_CD127_Treg_Primary_Cells | H3K4me3 | Roadmap	0.9688	0.7041
CD4+_CD25+_CD127_Treg_Primary_Cells | H3K9me3 | Roadmap	0.834	0.1819
CD4+_CD25_CD45RA+_Naive_Primary_Cells | H3K27ac | Roadmap	0.935	0.491
CD4+_CD25_CD45RA+_Naive_Primary_Cells | H3K27me3 | Roadmap	0.8582	0.2323
CD4+_CD25_CD45RA+_Naive_Primary_Cells | H3K36me3 | Roadmap	0.9212	0.4105
CD4+_CD25_CD45RA+_Naive_Primary_Cells | H3K4me1 | Roadmap	0.9051	0.4142
CD4+_CD25_CD45RA+_Naive_Primary_Cells | H3K4me3 | Roadmap	0.9674	0.693
CD4+_CD25_CD45RA+_Naive_Primary_Cells | H3K9me3 | Roadmap	0.8605	0.1549
CD4+_CD25_CD45RO+_Memory_Primary_Cells | H3K27ac | Roadmap	0.952	0.5312
CD4+_CD25_CD45RO+_Memory_Primary_Cells | H3K27me3 | Roadmap	0.8674	0.2305
CD4+_CD25_CD45RO+_Memory_Primary_Cells | H3K36me3 | Roadmap	0.9129	0.2705
CD4+_CD25_CD45RO+_Memory_Primary_Cells | H3K4me1 | Roadmap	0.9037	0.4337
CD4+_CD25_CD45RO+_Memory_Primary_Cells | H3K4me3 | Roadmap	0.9465	0.5986
CD4+_CD25_CD45RO+_Memory_Primary_Cells | H3K9me3 | Roadmap	0.8504	0.1068
CD4+_CD25_IL17+_PMA-Ionomcyin_stimulated_Th17_Primary_Cells | H3K27ac | Roadmap	0.9477	0.5172
CD4+_CD25_IL17+_PMA-Ionomcyin_stimulated_Th17_Primary_Cells | H3K27me3 | Roadmap	0.8673	0.2443
CD4+_CD25_IL17+_PMA-Ionomcyin_stimulated_Th17_Primary_Cells | H3K36me3 | Roadmap	0.9221	0.4037
CD4+_CD25_IL17+_PMA-Ionomcyin_stimulated_Th17_Primary_Cells | H3K4me1 | Roadmap	0.9139	0.4202
CD4+_CD25_IL17+_PMA-Ionomcyin_stimulated_Th17_Primary_Cells | H3K4me3 | Roadmap	0.961	0.6482
CD4+_CD25_IL17+_PMA-Ionomcyin_stimulated_Th17_Primary_Cells | H3K9me3 | Roadmap	0.8663	0.1253
CD4+_CD25_IL17_PMA-Ionomycin_stimulated_MACS_purified_Th_Primary_Cells | H3K27ac | Roadmap	0.9115	0.4359
CD4+_CD25_IL17_PMA-Ionomycin_stimulated_MACS_purified_Th_Primary_Cells | H3K27me3 | Roadmap	0.8307	0.276
CD4+_CD25_IL17_PMA-Ionomycin_stimulated_MACS_purified_Th_Primary_Cells | H3K36me3 | Roadmap	0.9121	0.418
CD4+_CD25_IL17_PMA-Ionomycin_stimulated_MACS_purified_Th_Primary_Cells | H3K4me1 | Roadmap	0.8983	0.4408
CD4+_CD25_IL17_PMA-Ionomycin_stimulated_MACS_purified_Th_Primary_Cells | H3K4me3 | Roadmap	0.9473	0.6321
CD4+_CD25_IL17_PMA-Ionomycin_stimulated_MACS_purified_Th_Primary_Cells | H3K9me3 | Roadmap	0.8671	0.1567
CD4+_CD25int_CD127+_Tmem_Primary_Cells | H3K27ac | Roadmap	0.9318	0.4812
CD4+_CD25int_CD127+_Tmem_Primary_Cells | H3K27me3 | Roadmap	0.8403	0.2068
CD4+_CD25int_CD127+_Tmem_Primary_Cells | H3K36me3 | Roadmap	0.9177	0.3575
CD4+_CD25int_CD127+_Tmem_Primary_Cells | H3K4me1 | Roadmap	0.9203	0.3757
CD4+_CD25int_CD127+_Tmem_Primary_Cells | H3K4me3 | Roadmap	0.9703	0.696
CD4+_CD25int_CD127+_Tmem_Primary_Cells | H3K9me3 | Roadmap	0.812	0.0871
CD4+_CD25_Th_Primary_Cells | H3K27ac | Roadmap	0.9322	0.4165
CD4+_CD25_Th_Primary_Cells | H3K27me3 | Roadmap	0.8533	0.2555
CD4+_CD25_Th_Primary_Cells | H3K36me3 | Roadmap	0.9156	0.4546
CD4+_CD25_Th_Primary_Cells | H3K4me1 | Roadmap	0.9103	0.4823
CD4+_CD25_Th_Primary_Cells | H3K4me3 | Roadmap	0.9737	0.7347
CD4+_CD25_Th_Primary_Cells | H3K9me3 | Roadmap	0.8512	0.2023
CD4_Memory_Primary_Cells | H3K27ac | Roadmap	0.9476	0.538
CD4_Memory_Primary_Cells | H3K27me3 | Roadmap	0.8777	0.1433
CD4_Memory_Primary_Cells | H3K36me3 | Roadmap	0.9341	0.2447
CD4_Memory_Primary_Cells | H3K4me1 | Roadmap	0.9023	0.4161
CD4_Memory_Primary_Cells | H3K4me3 | Roadmap	0.9631	0.6649
CD4_Memory_Primary_Cells | H3K9me3 | Roadmap	0.8657	0.0973
CD4_Naive_Primary_Cells | H3K27ac | Roadmap	0.9381	0.5412
CD4_Naive_Primary_Cells | H3K27me3 | Roadmap	0.8219	0.1368
CD4_Naive_Primary_Cells | H3K36me3 | Roadmap	0.9199	0.3105
CD4_Naive_Primary_Cells | H3K4me1 | Roadmap	0.9065	0.3925
CD4_Naive_Primary_Cells | H3K4me3 | Roadmap	0.9638	0.6563
CD4_Naive_Primary_Cells | H3K9ac | Roadmap	0.9203	0.4468
CD4_Naive_Primary_Cells | H3K9me3 | Roadmap	0.8584	0.079
CD56_Primary_Cells | DNase.all.peaks | Roadmap	0.9857	0.463
CD56_Primary_Cells | DNase.fdr0.01.hot | Roadmap	0.9788	0.6465
CD56_Primary_Cells | DNase.fdr0.01.peaks | Roadmap	0.9791	0.4439
CD56_Primary_Cells | DNase.hot | Roadmap	0.947	0.5609
CD56_Primary_Cells | DNase | Roadmap	0.9367	0.5175
CD56_Primary_Cells | H3K27ac | Roadmap	0.9495	0.4782
CD56_Primary_Cells | H3K27me3 | Roadmap	0.87	0.2571
CD56_Primary_Cells | H3K36me3 | Roadmap	0.92	0.3945
CD56_Primary_Cells | H3K4me1 | Roadmap	0.9516	0.5413
CD56_Primary_Cells | H3K4me3 | Roadmap	0.9753	0.7492
CD8_Memory_Primary_Cells | H3K27ac | Roadmap	0.9515	0.5399
CD8_Memory_Primary_Cells | H3K27me3 | Roadmap	0.899	0.1668
CD8_Memory_Primary_Cells | H3K36me3 | Roadmap	0.925	0.2686
CD8_Memory_Primary_Cells | H3K4me1 | Roadmap	0.9104	0.3792
CD8_Memory_Primary_Cells | H3K4me3 | Roadmap	0.9612	0.632
CD8_Memory_Primary_Cells | H3K9me3 | Roadmap	0.848	0.0827
CD8_Naive_Primary_Cells | H3K27ac | Roadmap	0.9548	0.5487
CD8_Naive_Primary_Cells | H3K27me3 | Roadmap	0.8279	0.1636
CD8_Naive_Primary_Cells | H3K36me3 | Roadmap	0.9198	0.265
CD8_Naive_Primary_Cells | H3K4me1 | Roadmap	0.9127	0.4388
CD8_Naive_Primary_Cells | H3K4me3 | Roadmap	0.9746	0.7174
CD8_Naive_Primary_Cells | H3K9ac | Roadmap	0.8086	0.2837
CD8_Naive_Primary_Cells | H3K9me3 | Roadmap	0.8599	0.1485
Chondrocytes_from_Bone_Marrow_Derived_Mesenchymal_Stem_Cell_Cultured_Cells | H3K27ac | Roadmap	0.9263	0.4935
Chondrocytes_from_Bone_Marrow_Derived_Mesenchymal_Stem_Cell_Cultured_Cells | H3K27me3 | Roadmap	0.8195	0.2362
Chondrocytes_from_Bone_Marrow_Derived_Mesenchymal_Stem_Cell_Cultured_Cells | H3K36me3 | Roadmap	0.9046	0.4436
Chondrocytes_from_Bone_Marrow_Derived_Mesenchymal_Stem_Cell_Cultured_Cells | H3K4me1 | Roadmap	0.9277	0.5321
Chondrocytes_from_Bone_Marrow_Derived_Mesenchymal_Stem_Cell_Cultured_Cells | H3K4me3 | Roadmap	0.9773	0.7101
Chondrocytes_from_Bone_Marrow_Derived_Mesenchymal_Stem_Cell_Cultured_Cells | H3K9ac | Roadmap	0.9626	0.5729
Chondrocytes_from_Bone_Marrow_Derived_Mesenchymal_Stem_Cell_Cultured_Cells | H3K9me3 | Roadmap	0.8313	0.177
Chorion | DNase | ENCODE	0.9531	0.2699
CLL | DNase | ENCODE	0.9657	0.3405
CMK | DNase | ENCODE	0.9721	0.3884
Colonic_Mucosa | H3K27ac | Roadmap	0.9556	0.5091
Colonic_Mucosa | H3K27me3 | Roadmap	0.9176	0.3312
Colonic_Mucosa | H3K36me3 | Roadmap	0.93	0.3495
Colonic_Mucosa | H3K4me1 | Roadmap	0.9526	0.4551
Colonic_Mucosa | H3K4me3 | Roadmap	0.9847	0.7673
Colonic_Mucosa | H3K9ac | Roadmap	0.9614	0.6069
Colonic_Mucosa | H3K9me3 | Roadmap	0.8506	0.1426
Colon_Smooth_Muscle | H3K27ac | Roadmap	0.9207	0.4416
Colon_Smooth_Muscle | H3K27me3 | Roadmap	0.9219	0.3589
Colon_Smooth_Muscle | H3K36me3 | Roadmap	0.9256	0.3602
Colon_Smooth_Muscle | H3K4me1 | Roadmap	0.9135	0.3847
Colon_Smooth_Muscle | H3K4me3 | Roadmap	0.9697	0.6811
Colon_Smooth_Muscle | H3K9ac | Roadmap	0.9561	0.5095
Colon_Smooth_Muscle | H3K9me3 | Roadmap	0.8862	0.1355
Dnd41 | CTCF | ENCODE	0.9959	0.7068
Dnd41 | EZH2 | ENCODE	0.9737	0.0647
Dnd41_TCell_Leukemia | H2A.Z | Roadmap	0.9561	0.4987
Dnd41_TCell_Leukemia | H3K27ac | Roadmap	0.8953	0.3714
Dnd41_TCell_Leukemia | H3K27me3 | Roadmap	0.8257	0.1042
Dnd41_TCell_Leukemia | H3K36me3 | Roadmap	0.9123	0.4048
Dnd41_TCell_Leukemia | H3K4me1 | Roadmap	0.9003	0.4077
Dnd41_TCell_Leukemia | H3K4me2 | Roadmap	0.9532	0.5957
Dnd41_TCell_Leukemia | H3K4me3 | Roadmap	0.9721	0.6765
Dnd41_TCell_Leukemia | H3K79me2 | Roadmap	0.8956	0.3697
Dnd41_TCell_Leukemia | H3K9ac | Roadmap	0.957	0.5961
Dnd41_TCell_Leukemia | H3K9me3 | Roadmap	0.8759	0.2171
Dnd41_TCell_Leukemia | H4K20me1 | Roadmap	0.9309	0.2117
Duodenum_Mucosa | H3K27me3 | Roadmap	0.9099	0.2875
Duodenum_Mucosa | H3K36me3 | Roadmap	0.9229	0.4545
Duodenum_Mucosa | H3K4me1 | Roadmap	0.9382	0.4717
Duodenum_Mucosa | H3K4me3 | Roadmap	0.9722	0.693
Duodenum_Mucosa | H3K9ac | Roadmap	0.973	0.6141
Duodenum_Mucosa | H3K9me3 | Roadmap	0.8586	0.2028
Duodenum_Smooth_Muscle | H3K27ac | Roadmap	0.9458	0.4636
Duodenum_Smooth_Muscle | H3K27me3 | Roadmap	0.9253	0.3885
Duodenum_Smooth_Muscle | H3K36me3 | Roadmap	0.9221	0.4364
Duodenum_Smooth_Muscle | H3K4me1 | Roadmap	0.9305	0.3914
Duodenum_Smooth_Muscle | H3K4me3 | Roadmap	0.9657	0.7065
Duodenum_Smooth_Muscle | H3K9me3 | Roadmap	0.9045	0.2738
ECC-1 (DMSO_0.02pct) | CTCF | ENCODE	0.9991	0.7741
ECC-1 (BPA_100nM) | ERalpha | ENCODE	0.9803	0.1003
ECC-1 (Estradiol_10nM) | ERalpha | ENCODE	0.9744	0.1536
ECC-1 (Genistein_100nM) | ERalpha | ENCODE	0.9752	0.1461
ECC-1 (DMSO_0.02pct) | FOXA1 | ENCODE	0.9874	0.1368
ECC-1 (DEX_100nM) | GR | ENCODE	0.9836	0.1421
ECC-1 (DMSO_0.02pct) | Pol2 | ENCODE	0.9924	0.6161
ES-I3_Cell_Line | H3K27me3 | Roadmap	0.9061	0.4615
ES-I3_Cell_Line | H3K36me3 | Roadmap	0.8983	0.2392
ES-I3_Cell_Line | H3K4me1 | Roadmap	0.9279	0.4221
ES-I3_Cell_Line | H3K4me3 | Roadmap	0.9749	0.7444
ES-I3_Cell_Line | H3K9ac | Roadmap	0.9858	0.8058
ES-I3_Cell_Line | H3K9me3 | Roadmap	0.8791	0.2452
Esophagus | H3K27ac | Roadmap	0.9593	0.5307
Esophagus | H3K27me3 | Roadmap	0.8913	0.1916
Esophagus | H3K36me3 | Roadmap	0.955	0.4297
Esophagus | H3K4me1 | Roadmap	0.9626	0.4227
Esophagus | H3K4me3 | Roadmap	0.9857	0.7773
Esophagus | H3K9me3 | Roadmap	0.9288	0.2793
ES-WA7_Cell_Line | H3K27me3 | Roadmap	0.908	0.2962
ES-WA7_Cell_Line | H3K36me3 | Roadmap	0.746	0.0644
ES-WA7_Cell_Line | H3K4me1 | Roadmap	0.9197	0.1181
ES-WA7_Cell_Line | H3K4me3 | Roadmap	0.8176	0.3426
ES-WA7_Cell_Line | H3K9ac | Roadmap	0.994	0.5524
ES-WA7_Cell_Line | H3K9me3 | Roadmap	0.7687	0.0728
Fetal_Adrenal_Gland | DNase.all.peaks | Roadmap	0.9735	0.4171
Fetal_Adrenal_Gland | DNase.fdr0.01.hot | Roadmap	0.9494	0.5566
Fetal_Adrenal_Gland | DNase.fdr0.01.peaks | Roadmap	0.9537	0.3853
Fetal_Adrenal_Gland | DNase.hot | Roadmap	0.9325	0.5379
Fetal_Adrenal_Gland | DNase | Roadmap	0.9409	0.4876
Fetal_Adrenal_Gland | H3K27ac | Roadmap	0.9159	0.4269
Fetal_Adrenal_Gland | H3K27me3 | Roadmap	0.9623	0.5938
Fetal_Adrenal_Gland | H3K36me3 | Roadmap	0.9329	0.5008
Fetal_Adrenal_Gland | H3K4me1 | Roadmap	0.9315	0.494
Fetal_Adrenal_Gland | H3K4me3 | Roadmap	0.9939	0.846
Fetal_Adrenal_Gland | H3K9me3 | Roadmap	0.9145	0.3689
Fetal_Brain_Female | DNase.all.peaks | Roadmap	0.9788	0.4057
Fetal_Brain_Female | DNase.fdr0.01.hot | Roadmap	0.9645	0.5881
Fetal_Brain_Female | DNase.fdr0.01.peaks | Roadmap	0.9642	0.3912
Fetal_Brain_Female | DNase.hot | Roadmap	0.9496	0.5751
Fetal_Brain_Female | DNase | Roadmap	0.9235	0.4844
Fetal_Brain_Female | H3K27me3 | Roadmap	0.9058	0.3285
Fetal_Brain_Female | H3K36me3 | Roadmap	0.9363	0.4012
Fetal_Brain_Female | H3K4me1 | Roadmap	0.9432	0.3878
Fetal_Brain_Female | H3K4me3 | Roadmap	0.9889	0.8176
Fetal_Brain_Female | H3K9me3 | Roadmap	0.8981	0.3006
Fetal_Brain_Male | DNase.all.peaks | Roadmap	0.976	0.366
Fetal_Brain_Male | DNase.fdr0.01.hot | Roadmap	0.9632	0.5905
Fetal_Brain_Male | DNase.fdr0.01.peaks | Roadmap	0.9633	0.3814
Fetal_Brain_Male | DNase.hot | Roadmap	0.9567	0.5957
Fetal_Brain_Male | DNase | Roadmap	0.9503	0.5402
Fetal_Brain_Male | H3K27me3 | Roadmap	0.8998	0.3298
Fetal_Brain_Male | H3K36me3 | Roadmap	0.9404	0.1279
Fetal_Brain_Male | H3K4me1 | Roadmap	0.9409	0.5074
Fetal_Brain_Male | H3K4me3 | Roadmap	0.9909	0.6199
Fetal_Brain_Male | H3K9me3 | Roadmap	0.9342	0.1274
Fetal_Heart | DNase.all.peaks | Roadmap	0.9814	0.3829
Fetal_Heart | DNase.fdr0.01.hot | Roadmap	0.9494	0.5869
Fetal_Heart | DNase.fdr0.01.peaks | Roadmap	0.9531	0.3562
Fetal_Heart | DNase.hot | Roadmap	0.9274	0.561
Fetal_Heart | DNase | Roadmap	0.9322	0.5217
Fetal_Heart | H3K27me3 | Roadmap	0.8787	0.2207
Fetal_Heart | H3K36me3 | Roadmap	0.8898	0.1323
Fetal_Heart | H3K4me1 | Roadmap	0.9125	0.4313
Fetal_Heart | H3K4me3 | Roadmap	0.9046	0.4074
Fetal_Heart | H3K9ac | Roadmap	0.953	0.5759
Fetal_Heart | H3K9me3 | Roadmap	0.8453	0.0686
Fetal_Intestine_Large | DNase.all.peaks | Roadmap	0.9801	0.3283
Fetal_Intestine_Large | DNase.fdr0.01.hot | Roadmap	0.9655	0.5721
Fetal_Intestine_Large | DNase.fdr0.01.peaks | Roadmap	0.9656	0.3202
Fetal_Intestine_Large | DNase.hot | Roadmap	0.9331	0.5267
Fetal_Intestine_Large | DNase | Roadmap	0.962	0.5093
Fetal_Intestine_Large | H3K27ac | Roadmap	0.9419	0.4851
Fetal_Intestine_Large | H3K27me3 | Roadmap	0.9108	0.3663
Fetal_Intestine_Large | H3K36me3 | Roadmap	0.9247	0.4581
Fetal_Intestine_Large | H3K4me1 | Roadmap	0.9312	0.4133
Fetal_Intestine_Large | H3K4me3 | Roadmap	0.991	0.8092
Fetal_Intestine_Large | H3K9me3 | Roadmap	0.8934	0.3233
Fetal_Intestine_Small | DNase.all.peaks | Roadmap	0.982	0.3666
Fetal_Intestine_Small | DNase.fdr0.01.hot | Roadmap	0.9691	0.5995
Fetal_Intestine_Small | DNase.fdr0.01.peaks | Roadmap	0.9671	0.3499
Fetal_Intestine_Small | DNase.hot | Roadmap	0.9384	0.5509
Fetal_Intestine_Small | DNase | Roadmap	0.9656	0.5095
Fetal_Intestine_Small | H3K27ac | Roadmap	0.9469	0.5072
Fetal_Intestine_Small | H3K27me3 | Roadmap	0.9095	0.3564
Fetal_Intestine_Small | H3K36me3 | Roadmap	0.9538	0.5885
Fetal_Intestine_Small | H3K4me1 | Roadmap	0.9317	0.4294
Fetal_Intestine_Small | H3K4me3 | Roadmap	0.9897	0.8084
Fetal_Intestine_Small | H3K9me3 | Roadmap	0.8972	0.3691
Fetal_Kidney | DNase.all.peaks | Roadmap	0.9856	0.4722
Fetal_Kidney | DNase.fdr0.01.hot | Roadmap	0.9756	0.6537
Fetal_Kidney | DNase.fdr0.01.peaks | Roadmap	0.9726	0.4234
Fetal_Kidney | DNase.hot | Roadmap	0.9588	0.6159
Fetal_Kidney | DNase | Roadmap	0.914	0.473
Fetal_Kidney | H3K27me3 | Roadmap	0.9368	0.3821
Fetal_Kidney | H3K36me3 | Roadmap	0.9489	0.2051
Fetal_Kidney | H3K4me1 | Roadmap	0.9477	0.2011
Fetal_Kidney | H3K4me3 | Roadmap	0.9929	0.7848
Fetal_Kidney | H3K9ac | Roadmap	0.9891	0.7315
Fetal_Kidney | H3K9me3 | Roadmap	0.9197	0.1286
Fetal_Lung | DNase.all.peaks | Roadmap	0.9771	0.4129
Fetal_Lung | DNase.fdr0.01.hot | Roadmap	0.9527	0.6007
Fetal_Lung | DNase.fdr0.01.peaks | Roadmap	0.9586	0.4038
Fetal_Lung | DNase.hot | Roadmap	0.9434	0.5972
Fetal_Lung | DNase | Roadmap	0.9417	0.5454
Fetal_Lung | H3K27me3 | Roadmap	0.8509	0.3112
Fetal_Lung | H3K36me3 | Roadmap	0.9077	0.3519
Fetal_Lung | H3K4me1 | Roadmap	0.9223	0.4533
Fetal_Lung | H3K4me3 | Roadmap	0.9682	0.6383
Fetal_Lung | H3K9ac | Roadmap	0.963	0.5446
Fetal_Lung | H3K9me3 | Roadmap	0.8844	0.1654
Fetal_Muscle_Leg | DNase.all.peaks | Roadmap	0.9817	0.3977
Fetal_Muscle_Leg | DNase.fdr0.01.hot | Roadmap	0.9577	0.6236
Fetal_Muscle_Leg | DNase.fdr0.01.peaks | Roadmap	0.9606	0.3828
Fetal_Muscle_Leg | DNase.hot | Roadmap	0.9419	0.6104
Fetal_Muscle_Leg | DNase | Roadmap	0.9422	0.5507
Fetal_Muscle_Leg | H3K27ac | Roadmap	0.9468	0.5016
Fetal_Muscle_Leg | H3K27me3 | Roadmap	0.9402	0.4413
Fetal_Muscle_Leg | H3K36me3 | Roadmap	0.9376	0.4503
Fetal_Muscle_Leg | H3K4me1 | Roadmap	0.9638	0.5978
Fetal_Muscle_Leg | H3K4me3 | Roadmap	0.9928	0.8284
Fetal_Muscle_Leg | H3K9me3 | Roadmap	0.9027	0.2502
Fetal_Muscle_Trunk | DNase.all.peaks | Roadmap	0.9832	0.4351
Fetal_Muscle_Trunk | DNase.fdr0.01.hot | Roadmap	0.9637	0.6341
Fetal_Muscle_Trunk | DNase.fdr0.01.peaks | Roadmap	0.967	0.4091
Fetal_Muscle_Trunk | DNase.hot | Roadmap	0.949	0.6172
Fetal_Muscle_Trunk | DNase | Roadmap	0.949	0.5615
Fetal_Muscle_Trunk | H3K27ac | Roadmap	0.9466	0.4492
Fetal_Muscle_Trunk | H3K27me3 | Roadmap	0.9743	0.5745
Fetal_Muscle_Trunk | H3K36me3 | Roadmap	0.9416	0.4393
Fetal_Muscle_Trunk | H3K4me1 | Roadmap	0.9787	0.695
Fetal_Muscle_Trunk | H3K4me3 | Roadmap	0.9947	0.8418
Fetal_Muscle_Trunk | H3K9me3 | Roadmap	0.8838	0.188
Fetal_Placenta | DNase.all.peaks | Roadmap	0.9829	0.4103
Fetal_Placenta | DNase.fdr0.01.hot | Roadmap	0.961	0.6026
Fetal_Placenta | DNase.fdr0.01.peaks | Roadmap	0.9647	0.4026
Fetal_Placenta | DNase.hot | Roadmap	0.9435	0.58
Fetal_Placenta | DNase | Roadmap	0.9414	0.5256
Fetal_Placenta | H3K27ac | Roadmap	0.9256	0.4266
Fetal_Placenta | H3K27me3 | Roadmap	0.9695	0.3835
Fetal_Placenta | H3K36me3 | Roadmap	0.9235	0.3953
Fetal_Placenta | H3K4me1 | Roadmap	0.9574	0.5339
Fetal_Placenta | H3K4me3 | Roadmap	0.9928	0.7958
Fetal_Placenta | H3K9me3 | Roadmap	0.9249	0.3298
Fetal_Stomach | DNase.all.peaks | Roadmap	0.9893	0.4824
Fetal_Stomach | DNase.fdr0.01.hot | Roadmap	0.971	0.677
Fetal_Stomach | DNase.fdr0.01.peaks | Roadmap	0.9678	0.4059
Fetal_Stomach | DNase.hot | Roadmap	0.9478	0.6341
Fetal_Stomach | DNase | Roadmap	0.9682	0.6222
Fetal_Stomach | H3K27ac | Roadmap	0.9649	0.5848
Fetal_Stomach | H3K27me3 | Roadmap	0.9646	0.5587
Fetal_Stomach | H3K36me3 | Roadmap	0.9543	0.5657
Fetal_Stomach | H3K4me1 | Roadmap	0.9464	0.5217
Fetal_Stomach | H3K4me3 | Roadmap	0.9919	0.8384
Fetal_Stomach | H3K9me3 | Roadmap	0.9165	0.367
Fetal_Thymus | DNase.all.peaks | Roadmap	0.9852	0.4525
Fetal_Thymus | DNase.fdr0.01.hot | Roadmap	0.9713	0.6364
Fetal_Thymus | DNase.fdr0.01.peaks | Roadmap	0.9707	0.4
Fetal_Thymus | DNase.hot | Roadmap	0.9385	0.5519
Fetal_Thymus | DNase | Roadmap	0.9271	0.495
Fetal_Thymus | H3K27ac | Roadmap	0.9387	0.4109
Fetal_Thymus | H3K27me3 | Roadmap	0.9252	0.5012
Fetal_Thymus | H3K36me3 | Roadmap	0.9178	0.4133
Fetal_Thymus | H3K4me1 | Roadmap	0.9416	0.4847
Fetal_Thymus | H3K4me3 | Roadmap	0.986	0.7724
Fetal_Thymus | H3K9me3 | Roadmap	0.9266	0.3182
Fibrobl | CTCF | ENCODE	0.9968	0.6343
Fibrobl | DNase | ENCODE	0.8819	0.2423
FibroP | DNase | ENCODE	0.9125	0.3324
Gastric | DNase.all.peaks | Roadmap	0.9796	0.4135
Gastric | DNase.fdr0.01.hot | Roadmap	0.9676	0.5636
Gastric | DNase.fdr0.01.peaks | Roadmap	0.9682	0.405
Gastric | DNase.hot | Roadmap	0.9137	0.4881
Gastric | DNase | Roadmap	0.9604	0.4883
Gastric | H3K27ac | Roadmap	0.9547	0.5077
Gastric | H3K27me3 | Roadmap	0.7962	0.0134
Gastric | H3K36me3 | Roadmap	0.9573	0.4681
Gastric | H3K4me1 | Roadmap	0.9511	0.3436
Gastric | H3K4me3 | Roadmap	0.9691	0.6349
Gastric | H3K9me3 | Roadmap	0.9216	0.1846
Gliobla | CTCF | ENCODE	0.9958	0.6748
Gliobla | DNase | ENCODE	0.9654	0.4096
Gliobla | Pol2 | ENCODE	0.9968	0.5006
GM06990 | CTCF | ENCODE	0.9963	0.6735
GM06990 | DNase | ENCODE	0.9715	0.3188
GM08714 | ZNF274 | ENCODE	0.9558	0.4798
GM10847 (TNFa) | NFKB | ENCODE	0.9913	0.2599
GM10847 | Pol2 | ENCODE	0.9988	0.5512
GM12801 | CTCF | ENCODE	0.9994	0.2702
GM12864 | CTCF | ENCODE	0.9965	0.6762
GM12864 | DNase | ENCODE	0.9728	0.4015
GM12865 | CTCF | ENCODE	0.9965	0.6985
GM12865 | DNase | ENCODE	0.978	0.4418
GM12872 | CTCF | ENCODE	0.9963	0.6756
GM12873 | CTCF | ENCODE	0.9956	0.677
GM12874 | CTCF | ENCODE	0.9981	0.6997
GM12875 | CTCF | ENCODE	0.9973	0.6777
GM12878 | ATF2 | ENCODE	0.9794	0.2759
GM12878 | ATF3 | ENCODE	0.9974	0.154
GM12878 | BATF | ENCODE	0.9845	0.2607
GM12878 | BCL11A | ENCODE	0.9867	0.2289
GM12878 | BCL3 | ENCODE	0.9679	0.1839
GM12878 | BCLAF1 | ENCODE	0.9925	0.1899
GM12878 | BHLHE40 | ENCODE	0.9874	0.2487
GM12878 | BRCA1 | ENCODE	0.9997	0.0708
GM12878 | CEBPB | ENCODE	0.9846	0.1827
GM12878 | c-Fos | ENCODE	0.9978	0.3769
GM12878 | CHD1 | ENCODE	0.9696	0.0981
GM12878 | CHD2 | ENCODE	0.9902	0.3437
GM12878 | c-Myc | ENCODE	0.9975	0.3506
GM12878 | COREST | ENCODE	0.9947	0.0949
GM12878 | CTCF | ENCODE	0.9976	0.7024
GM12878 | CTCF | ENCODE | 1	0.9972	0.6779
GM12878 | CTCF | ENCODE | 2	0.9948	0.6257
GM12878 | CTCF | ENCODE | 3	0.9959	0.6867
GM12878 | DNase | ENCODE	0.9573	0.374
GM12878 | E2F4 | ENCODE	0.9889	0.1917
GM12878 | EBF1 | ENCODE	0.9746	0.226
GM12878 | EBF1 | ENCODE | 1	0.9798	0.2343
GM12878 | Egr-1 | ENCODE	0.9933	0.3089
GM12878 | ELF1 | ENCODE	0.9949	0.5079
GM12878 | ELK1 | ENCODE	0.9934	0.4451
GM12878 | ETS1 | ENCODE	0.9918	0.3431
GM12878 | EZH2 | ENCODE	0.986	0.0508
GM12878 | FOXM1 | ENCODE	0.9809	0.2562
GM12878 | GABP | ENCODE	0.9975	0.5969
GM12878 | IKZF1 | ENCODE	0.985	0.1775
GM12878 | IRF4 | ENCODE	0.9888	0.2436
GM12878 | JunD | ENCODE	0.9904	0.1399
GM12878_Lymphoblastoid | DNase | Roadmap	0.9321	0.4889
GM12878_Lymphoblastoid | H2A.Z | Roadmap	0.9699	0.5368
GM12878_Lymphoblastoid | H3K27ac | Roadmap	0.9421	0.4593
GM12878_Lymphoblastoid | H3K27me3 | Roadmap	0.9424	0.1167
GM12878_Lymphoblastoid | H3K36me3 | Roadmap	0.918	0.232
GM12878_Lymphoblastoid | H3K4me1 | Roadmap	0.936	0.3642
GM12878_Lymphoblastoid | H3K4me2 | Roadmap	0.9502	0.5558
GM12878_Lymphoblastoid | H3K4me3 | Roadmap	0.9627	0.5849
GM12878_Lymphoblastoid | H3K79me2 | Roadmap	0.9097	0.3519
GM12878_Lymphoblastoid | H3K9ac | Roadmap	0.9688	0.5947
GM12878_Lymphoblastoid | H3K9me3 | Roadmap	0.9027	0.143
GM12878_Lymphoblastoid | H4K20me1 | Roadmap	0.9468	0.04
GM12878 | Max | ENCODE	0.9929	0.3836
GM12878 | MAZ | ENCODE	0.9922	0.4624
GM12878 | MEF2A | ENCODE	0.9874	0.2469
GM12878 | MEF2C | ENCODE	0.9907	0.1987
GM12878 | MTA3 | ENCODE	0.9783	0.2098
GM12878 | Mxi1 | ENCODE	0.99	0.3948
GM12878 | NFATC1 | ENCODE	0.9685	0.1822
GM12878 | NF-E2 | ENCODE	0.9936	0.2793
GM12878 | NFIC | ENCODE	0.9749	0.2789
GM12878 (TNFa) | NFKB | ENCODE	0.9882	0.2672
GM12878 | NF-YA | ENCODE	0.9984	0.4426
GM12878 | NF-YB | ENCODE	0.9831	0.3561
GM12878 | Nrf1 | ENCODE	0.9983	0.4081
GM12878 | NRSF | ENCODE	0.9665	0.2649
GM12878 | p300 | ENCODE	0.9928	0.2131
GM12878 | p300 | ENCODE | 1	0.9858	0.2843
GM12878 | p300 | ENCODE | 2	0.9917	0.174
GM12878 | PAX5-C20 | ENCODE	0.9849	0.2421
GM12878 | PAX5-N19 | ENCODE	0.9864	0.2381
GM12878 | Pbx3 | ENCODE	0.9811	0.1006
GM12878 | PML | ENCODE	0.9838	0.3861
GM12878 | Pol2-4H8 | ENCODE	0.9681	0.4229
GM12878 | Pol2 | ENCODE	0.987	0.4667
GM12878 | Pol2 | ENCODE | 1	0.9911	0.4225
GM12878 | Pol2 | ENCODE | 2	0.9811	0.4225
GM12878 | Pol2 | ENCODE | 3	0.9889	0.6242
GM12878 | Pol2(phosphoS2) | ENCODE	0.9757	0.3581
GM12878 | Pol3 | ENCODE	NA	NA
GM12878 | POU2F2 | ENCODE	0.9872	0.247
GM12878 | PU.1 | ENCODE	0.9906	0.4183
GM12878 | Rad21 | ENCODE	0.9962	0.6455
GM12878 | Rad21 | ENCODE | 1	0.9954	0.6342
GM12878 | RFX5 | ENCODE	0.9763	0.2541
GM12878 | RUNX3 | ENCODE	0.9784	0.376
GM12878 | RXRA | ENCODE	0.9957	0.0844
GM12878 | SIN3A | ENCODE	0.9907	0.3806
GM12878 | SIX5 | ENCODE	0.9984	0.5427
GM12878 | SMC3 | ENCODE	0.9953	0.6768
GM12878 | SP1 | ENCODE	0.9922	0.378
GM12878 | SRF | ENCODE	0.9822	0.1784
GM12878 | STAT1 | ENCODE	0.9805	0.0413
GM12878 | STAT3 | ENCODE	0.9825	0.1331
GM12878 | STAT5A | ENCODE	0.9804	0.1487
GM12878 | TAF1 | ENCODE	0.9935	0.409
GM12878 | TBLR1 | ENCODE	0.9874	0.2742
GM12878 | TBP | ENCODE	0.9797	0.2743
GM12878 | TCF12 | ENCODE	0.9905	0.2552
GM12878 | TCF3 | ENCODE	0.9897	0.239
GM12878 | TR4 | ENCODE	0.9851	0.1332
GM12878 | USF-1 | ENCODE	0.9947	0.3269
GM12878 | USF2 | ENCODE	0.9935	0.2831
GM12878 | WHIP | ENCODE	0.9626	0.1202
GM12878 | YY1 | ENCODE	0.9747	0.1043
GM12878 | YY1 | ENCODE | 1	0.9902	0.4236
GM12878 | ZBTB33 | ENCODE	0.9934	0.0973
GM12878 | ZEB1 | ENCODE	0.9956	0.1937
GM12878 | Znf143 | ENCODE	0.9974	0.6321
GM12878 | ZNF274 | ENCODE	1	0.3324
GM12878 | ZZZ3 | ENCODE	0.9408	0.1395
GM12891 | CTCF | ENCODE	0.9965	0.6022
GM12891 | DNase | ENCODE	0.9746	0.3755
GM12891 (TNFa) | NFKB | ENCODE	0.9878	0.3406
GM12891 | PAX5-C20 | ENCODE	0.9866	0.0832
GM12891 | Pol2-4H8 | ENCODE	0.9666	0.32
GM12891 | Pol2 | ENCODE	0.9822	0.4102
GM12891 | Pol2 | ENCODE | 1	0.972	0.3622
GM12891 | POU2F2 | ENCODE	0.986	0.2058
GM12891 | PU.1 | ENCODE	0.9889	0.393
GM12891 | TAF1 | ENCODE	0.9926	0.4244
GM12891 | YY1 | ENCODE	0.9939	0.3948
GM12892 | CTCF | ENCODE	0.9954	0.605
GM12892 | DNase | ENCODE	0.9714	0.3272
GM12892 (TNFa) | NFKB | ENCODE	0.9923	0.2467
GM12892 | PAX5-C20 | ENCODE	0.9941	0.3502
GM12892 | Pol2-4H8 | ENCODE	0.9713	0.3612
GM12892 | Pol2 | ENCODE	0.987	0.5181
GM12892 | Pol2 | ENCODE | 1	0.9813	0.4969
GM12892 | TAF1 | ENCODE	0.9911	0.4487
GM12892 | YY1 | ENCODE	0.9906	0.3396
GM15510 (TNFa) | NFKB | ENCODE	0.9905	0.3219
GM15510 | Pol2 | ENCODE	0.9954	0.6429
GM18505 (TNFa) | NFKB | ENCODE	0.9904	0.2399
GM18505 | Pol2 | ENCODE	0.9809	0.4681
GM18507 | DNase | ENCODE	0.9706	0.4102
GM18526 (TNFa) | NFKB | ENCODE	0.9932	0.1926
GM18526 | Pol2 | ENCODE	0.9958	0.5834
GM18951 (TNFa) | NFKB | ENCODE	0.9889	0.2572
GM18951 | Pol2 | ENCODE	0.9934	0.6395
GM19099 (TNFa) | NFKB | ENCODE	0.9937	0.2643
GM19099 | Pol2 | ENCODE	0.9903	0.5193
GM19193 (TNFa) | NFKB | ENCODE	0.9957	0.2454
GM19193 | Pol2 | ENCODE	0.9907	0.5631
GM19238 | CTCF | ENCODE	0.9958	0.6229
GM19238 | DNase | ENCODE	0.9673	0.3732
GM19239 | CTCF | ENCODE	0.9962	0.6025
GM19239 | DNase | ENCODE	0.9695	0.3886
GM19240 | CTCF | ENCODE	0.9967	0.6367
GM19240 | DNase | ENCODE	0.9357	0.3236
H1_BMP4_Derived_Mesendoderm_Cultured_Cells | DNase.all.peaks | Roadmap	0.9825	0.4143
H1_BMP4_Derived_Mesendoderm_Cultured_Cells | DNase.fdr0.01.hot | Roadmap	0.9624	0.6362
H1_BMP4_Derived_Mesendoderm_Cultured_Cells | DNase.fdr0.01.peaks | Roadmap	0.9604	0.4066
H1_BMP4_Derived_Mesendoderm_Cultured_Cells | DNase.hot | Roadmap	0.9457	0.6141
H1_BMP4_Derived_Mesendoderm_Cultured_Cells | DNase | Roadmap	0.9584	0.5773
H1_BMP4_Derived_Mesendoderm_Cultured_Cells | H2AK5ac | Roadmap	0.914	0.0607
H1_BMP4_Derived_Mesendoderm_Cultured_Cells | H2BK120ac | Roadmap	0.9141	0.2518
H1_BMP4_Derived_Mesendoderm_Cultured_Cells | H2BK15ac | Roadmap	0.8723	0.0867
H1_BMP4_Derived_Mesendoderm_Cultured_Cells | H2BK5ac | Roadmap	0.9391	0.1742
H1_BMP4_Derived_Mesendoderm_Cultured_Cells | H3K18ac | Roadmap	0.9512	0.4383
H1_BMP4_Derived_Mesendoderm_Cultured_Cells | H3K23ac | Roadmap	0.8785	0.0715
H1_BMP4_Derived_Mesendoderm_Cultured_Cells | H3K27ac | Roadmap	0.9462	0.4147
H1_BMP4_Derived_Mesendoderm_Cultured_Cells | H3K27me3 | Roadmap	0.9238	0.4074
H1_BMP4_Derived_Mesendoderm_Cultured_Cells | H3K36me3 | Roadmap	0.9033	0.0153
H1_BMP4_Derived_Mesendoderm_Cultured_Cells | H3K4ac | Roadmap	0.924	0.335
H1_BMP4_Derived_Mesendoderm_Cultured_Cells | H3K4me1 | Roadmap	0.9384	0.1735
H1_BMP4_Derived_Mesendoderm_Cultured_Cells | H3K4me2 | Roadmap	0.9922	0.7386
H1_BMP4_Derived_Mesendoderm_Cultured_Cells | H3K4me3 | Roadmap	0.9909	0.8235
H1_BMP4_Derived_Mesendoderm_Cultured_Cells | H3K79me1 | Roadmap	0.9376	0.1627
H1_BMP4_Derived_Mesendoderm_Cultured_Cells | H3K79me2 | Roadmap	0.9314	0.3605
H1_BMP4_Derived_Mesendoderm_Cultured_Cells | H3K9ac | Roadmap	0.9741	0.6671
H1_BMP4_Derived_Mesendoderm_Cultured_Cells | H3K9me3 | Roadmap	0.8979	0.1254
H1_BMP4_Derived_Mesendoderm_Cultured_Cells | H4K8ac | Roadmap	0.8757	0.1832
H1_BMP4_Derived_Trophoblast_Cultured_Cells | DNase.all.peaks | Roadmap	0.9778	0.3625
H1_BMP4_Derived_Trophoblast_Cultured_Cells | DNase.fdr0.01.hot | Roadmap	0.9685	0.5521
H1_BMP4_Derived_Trophoblast_Cultured_Cells | DNase.fdr0.01.peaks | Roadmap	0.9696	0.3595
H1_BMP4_Derived_Trophoblast_Cultured_Cells | DNase.hot | Roadmap	0.9369	0.5102
H1_BMP4_Derived_Trophoblast_Cultured_Cells | DNase | Roadmap	0.9459	0.4639
H1_BMP4_Derived_Trophoblast_Cultured_Cells | H2AK5ac | Roadmap	0.9487	0.3552
H1_BMP4_Derived_Trophoblast_Cultured_Cells | H2A.Z | Roadmap	0.9593	0.4898
H1_BMP4_Derived_Trophoblast_Cultured_Cells | H2BK120ac | Roadmap	0.9326	0.3955
H1_BMP4_Derived_Trophoblast_Cultured_Cells | H2BK12ac | Roadmap	0.9372	0.3422
H1_BMP4_Derived_Trophoblast_Cultured_Cells | H2BK5ac | Roadmap	0.9369	0.388
H1_BMP4_Derived_Trophoblast_Cultured_Cells | H3K14ac | Roadmap	0.9559	0.4498
H1_BMP4_Derived_Trophoblast_Cultured_Cells | H3K18ac | Roadmap	0.9586	0.4538
H1_BMP4_Derived_Trophoblast_Cultured_Cells | H3K23ac | Roadmap	0.9051	0.0128
H1_BMP4_Derived_Trophoblast_Cultured_Cells | H3K27ac | Roadmap	0.9489	0.4171
H1_BMP4_Derived_Trophoblast_Cultured_Cells | H3K27me3 | Roadmap	0.9349	0.4094
H1_BMP4_Derived_Trophoblast_Cultured_Cells | H3K36me3 | Roadmap	0.954	0.4479
H1_BMP4_Derived_Trophoblast_Cultured_Cells | H3K4ac | Roadmap	0.937	0.3858
H1_BMP4_Derived_Trophoblast_Cultured_Cells | H3K4me1 | Roadmap	0.958	0.4544
H1_BMP4_Derived_Trophoblast_Cultured_Cells | H3K4me2 | Roadmap	0.9921	0.79
H1_BMP4_Derived_Trophoblast_Cultured_Cells | H3K4me3 | Roadmap	0.9786	0.6601
H1_BMP4_Derived_Trophoblast_Cultured_Cells | H3K79me1 | Roadmap	0.9495	0.4101
H1_BMP4_Derived_Trophoblast_Cultured_Cells | H3K79me2 | Roadmap	0.9591	0.4053
H1_BMP4_Derived_Trophoblast_Cultured_Cells | H3K9ac | Roadmap	0.9247	0.2734
H1_BMP4_Derived_Trophoblast_Cultured_Cells | H3K9me3 | Roadmap	0.94	0.3245
H1_BMP4_Derived_Trophoblast_Cultured_Cells | H4K12ac | Roadmap	0.9704	0.4583
H1_BMP4_Derived_Trophoblast_Cultured_Cells | H4K8ac | Roadmap	0.9585	0.4888
H1_BMP4_Derived_Trophoblast_Cultured_Cells | H4K91ac | Roadmap	0.9406	0.4375
H1_Derived_Mesenchymal_Stem_Cells | DNase.all.peaks | Roadmap	0.9869	0.4442
H1_Derived_Mesenchymal_Stem_Cells | DNase.fdr0.01.hot | Roadmap	0.969	0.6195
H1_Derived_Mesenchymal_Stem_Cells | DNase.fdr0.01.peaks | Roadmap	0.9767	0.454
H1_Derived_Mesenchymal_Stem_Cells | DNase.hot | Roadmap	0.9555	0.6022
H1_Derived_Mesenchymal_Stem_Cells | DNase | Roadmap	0.9453	0.5603
H1_Derived_Mesenchymal_Stem_Cells | H2AK5ac | Roadmap	0.9268	0.2027
H1_Derived_Mesenchymal_Stem_Cells | H2A.Z | Roadmap	0.9389	0.3525
H1_Derived_Mesenchymal_Stem_Cells | H2BK120ac | Roadmap	0.9229	0.3142
H1_Derived_Mesenchymal_Stem_Cells | H2BK12ac | Roadmap	0.9377	0.3366
H1_Derived_Mesenchymal_Stem_Cells | H2BK5ac | Roadmap	0.8565	0.158
H1_Derived_Mesenchymal_Stem_Cells | H3K14ac | Roadmap	0.9662	0.3301
H1_Derived_Mesenchymal_Stem_Cells | H3K18ac | Roadmap	0.9512	0.4411
H1_Derived_Mesenchymal_Stem_Cells | H3K23ac | Roadmap	0.9249	0.2206
H1_Derived_Mesenchymal_Stem_Cells | H3K27ac | Roadmap	0.9441	0.4124
H1_Derived_Mesenchymal_Stem_Cells | H3K27me3 | Roadmap	0.9357	0.2128
H1_Derived_Mesenchymal_Stem_Cells | H3K36me3 | Roadmap	0.9553	0.465
H1_Derived_Mesenchymal_Stem_Cells | H3K4ac | Roadmap	0.9481	0.3978
H1_Derived_Mesenchymal_Stem_Cells | H3K4me1 | Roadmap	0.9605	0.4852
H1_Derived_Mesenchymal_Stem_Cells | H3K4me2 | Roadmap	0.9377	0.5358
H1_Derived_Mesenchymal_Stem_Cells | H3K4me3 | Roadmap	0.9835	0.6555
H1_Derived_Mesenchymal_Stem_Cells | H3K79me1 | Roadmap	0.9171	0.2348
H1_Derived_Mesenchymal_Stem_Cells | H3K9ac | Roadmap	0.8546	0.3295
H1_Derived_Mesenchymal_Stem_Cells | H3K9me3 | Roadmap	0.8506	0.1487
H1_Derived_Mesenchymal_Stem_Cells | H4K8ac | Roadmap	0.9627	0.4418
H1_Derived_Mesenchymal_Stem_Cells | H4K91ac | Roadmap	0.9608	0.3942
H1_Derived_Neuronal_Progenitor_Cultured_Cells | DNase.all.peaks | Roadmap	0.9884	0.4883
H1_Derived_Neuronal_Progenitor_Cultured_Cells | DNase.fdr0.01.hot | Roadmap	0.9822	0.732
H1_Derived_Neuronal_Progenitor_Cultured_Cells | DNase.fdr0.01.peaks | Roadmap	0.9747	0.4263
H1_Derived_Neuronal_Progenitor_Cultured_Cells | DNase.hot | Roadmap	0.9536	0.6377
H1_Derived_Neuronal_Progenitor_Cultured_Cells | DNase | Roadmap	0.9329	0.5614
H1_Derived_Neuronal_Progenitor_Cultured_Cells | H2AK5ac | Roadmap	0.9676	0.1726
H1_Derived_Neuronal_Progenitor_Cultured_Cells | H2BK120ac | Roadmap	0.9289	0.0889
H1_Derived_Neuronal_Progenitor_Cultured_Cells | H2BK12ac | Roadmap	0.9584	0.2134
H1_Derived_Neuronal_Progenitor_Cultured_Cells | H2BK15ac | Roadmap	0.9666	0.1514
H1_Derived_Neuronal_Progenitor_Cultured_Cells | H2BK5ac | Roadmap	0.9318	0.2262
H1_Derived_Neuronal_Progenitor_Cultured_Cells | H3K14ac | Roadmap	0.9635	0.2625
H1_Derived_Neuronal_Progenitor_Cultured_Cells | H3K18ac | Roadmap	0.9721	0.4532
H1_Derived_Neuronal_Progenitor_Cultured_Cells | H3K23ac | Roadmap	0.9678	0.316
H1_Derived_Neuronal_Progenitor_Cultured_Cells | H3K27ac | Roadmap	0.9402	0.3117
H1_Derived_Neuronal_Progenitor_Cultured_Cells | H3K27me3 | Roadmap	0.8819	0.228
H1_Derived_Neuronal_Progenitor_Cultured_Cells | H3K36me3 | Roadmap	0.9376	0.2415
H1_Derived_Neuronal_Progenitor_Cultured_Cells | H3K4ac | Roadmap	0.9484	0.0943
H1_Derived_Neuronal_Progenitor_Cultured_Cells | H3K4me1 | Roadmap	0.9424	0.2782
H1_Derived_Neuronal_Progenitor_Cultured_Cells | H3K4me2 | Roadmap	0.9346	0.641
H1_Derived_Neuronal_Progenitor_Cultured_Cells | H3K4me3 | Roadmap	0.9759	0.6764
H1_Derived_Neuronal_Progenitor_Cultured_Cells | H3K79me1 | Roadmap	0.935	0.2043
H1_Derived_Neuronal_Progenitor_Cultured_Cells | H3K9ac | Roadmap	0.9618	0.4442
H1_Derived_Neuronal_Progenitor_Cultured_Cells | H3K9me3 | Roadmap	0.9072	0.1743
H1_Derived_Neuronal_Progenitor_Cultured_Cells | H4K8ac | Roadmap	0.9219	0.156
H1_Derived_Neuronal_Progenitor_Cultured_Cells | H4K91ac | Roadmap	0.9331	0.1578
H1-hESC | ATF2 | ENCODE	0.9855	0.1785
H1-hESC | ATF3 | ENCODE	0.9968	0.294
H1-hESC | Bach1 | ENCODE	0.9932	0.2553
H1-hESC | BCL11A | ENCODE	0.9935	0.1536
H1-hESC | BRCA1 | ENCODE	0.9893	0.0806
H1-hESC | CEBPB | ENCODE	0.9942	0.3946
H1-hESC | CHD1 | ENCODE	0.9792	0.0549
H1-hESC | CHD1 | ENCODE | 1	0.9909	0.2287
H1-hESC | CHD2 | ENCODE	0.9954	0.2731
H1-hESC | c-Jun | ENCODE	0.9943	0.1852
H1-hESC | c-Myc | ENCODE	0.9536	0.0158
H1-hESC | c-Myc | ENCODE | 1	0.997	0.2225
H1-hESC | CtBP2 | ENCODE	0.9922	0.2124
H1-hESC | CTCF | ENCODE	0.9971	0.6082
H1-hESC | CTCF | ENCODE | 1	0.9967	0.6526
H1-hESC | CTCF | ENCODE | 2	0.9951	0.6512
H1-hESC | DNase.all.peaks | Roadmap	0.9888	0.53
H1-hESC | DNase.fdr0.01.hot | Roadmap	0.9806	0.7115
H1-hESC | DNase.fdr0.01.peaks | Roadmap	0.9755	0.4753
H1-hESC | DNase.hot | Roadmap	0.9525	0.6348
H1-hESC | DNase | ENCODE	0.9583	0.5931
H1-hESC | DNase | Roadmap | 1	0.9666	0.4201
H1-hESC | Egr-1 | ENCODE	0.9888	0.1934
H1-hESC | EZH2 | ENCODE	0.9961	0.584
H1-hESC | FOSL1 | ENCODE	0.9668	0.0474
H1-hESC | GABP | ENCODE	0.9972	0.3802
H1-hESC | GTF2F1 | ENCODE	0.9864	0.2122
H1-hESC | H2AK5ac | Roadmap	0.9368	0.1434
H1-hESC | H2A.Z | Roadmap	0.8496	0.1993
H1-hESC | H2BK120ac | Roadmap	0.9304	0.1379
H1-hESC | H2BK12ac | Roadmap	0.9409	0.1942
H1-hESC | H2BK15ac | Roadmap	0.9393	0.0914
H1-hESC | H2BK20ac | Roadmap	0.9304	0.1136
H1-hESC | H2BK5ac | Roadmap	0.9468	0.2464
H1-hESC | H3K14ac | Roadmap	0.9358	0.0583
H1-hESC | H3K18ac | Roadmap	0.9215	0.2758
H1-hESC | H3K23ac | Roadmap	0.9291	0.0338
H1-hESC | H3K23me2 | Roadmap	0.9559	0.438
H1-hESC | H3K27ac | Roadmap	0.9438	0.4039
H1-hESC | H3K27me3 | Roadmap	0.9133	0.4475
H1-hESC | H3K36me3 | Roadmap	0.9135	0.3409
H1-hESC | H3K4ac | Roadmap	0.9455	0.0928
H1-hESC | H3K4me1 | Roadmap	0.9536	0.3969
H1-hESC | H3K4me2 | Roadmap	0.9728	0.6911
H1-hESC | H3K4me3 | Roadmap	0.995	0.8837
H1-hESC | H3K56ac | Roadmap	0.9098	0.2301
H1-hESC | H3K79me1 | Roadmap	0.9462	0.1475
H1-hESC | H3K79me2 | Roadmap	0.9305	0.1675
H1-hESC | H3K9ac | Roadmap	0.9643	0.6032
H1-hESC | H3K9me3 | Roadmap	0.8515	0.2796
H1-hESC | H4K20me1 | Roadmap	0.9233	0.2195
H1-hESC | H4K5ac | Roadmap	0.9375	0.3022
H1-hESC | H4K8ac | Roadmap	0.9458	0.3444
H1-hESC | H4K91ac | Roadmap	0.9475	0.1916
H1-hESC | HDAC2 | ENCODE	0.9934	0.0988
H1-hESC | JARID1A | ENCODE	0.9952	0.2607
H1-hESC | JunD | ENCODE	0.9931	0.2979
H1-hESC | JunD | ENCODE | 1	0.9916	0.2201
H1-hESC | MafK | ENCODE	0.9791	0.2503
H1-hESC | Max | ENCODE	0.9918	0.2712
H1-hESC | Mxi1 | ENCODE	0.9959	0.2599
H1-hESC | NANOG | ENCODE	0.9902	0.1532
H1-hESC | Nrf1 | ENCODE	0.9984	0.3814
H1-hESC | NRSF | ENCODE	0.9276	0.1495
H1-hESC | p300 | ENCODE	0.9929	0.206
H1-hESC | Pol2-4H8 | ENCODE	0.9636	0.3489
H1-hESC | Pol2 | ENCODE	0.9838	0.4831
H1-hESC | Pol2 | ENCODE | 1	0.9781	0.5455
H1-hESC | POU5F1 | ENCODE	0.988	0.234
H1-hESC | Rad21 | ENCODE	0.9951	0.6533
H1-hESC | Rad21 | ENCODE | 1	0.9935	0.6666
H1-hESC | RBBP5 | ENCODE	0.9944	0.4763
H1-hESC | RFX5 | ENCODE	0.9394	0.0249
H1-hESC | RXRA | ENCODE	0.9941	0.0423
H1-hESC | Sin3Ak-20 | ENCODE	0.9931	0.1886
H1-hESC | SIN3A | ENCODE	0.9922	0.4044
H1-hESC | SIX5 | ENCODE	0.9939	0.3755
H1-hESC | SP1 | ENCODE	0.9878	0.3181
H1-hESC | SP2 | ENCODE	0.9833	0.3336
H1-hESC | SP4 | ENCODE	0.995	0.3237
H1-hESC | SRF | ENCODE	0.9575	0.1085
H1-hESC | SUZ12 | ENCODE	0.9942	0.2768
H1-hESC | TAF1 | ENCODE	0.996	0.5664
H1-hESC | TAF7 | ENCODE	0.9863	0.3423
H1-hESC | TBP | ENCODE	0.9892	0.4298
H1-hESC | TCF12 | ENCODE	0.99	0.1794
H1-hESC | TEAD4 | ENCODE	0.9877	0.2571
H1-hESC | USF-1 | ENCODE	0.9891	0.3147
H1-hESC | USF2 | ENCODE	0.9955	0.3287
H1-hESC | YY1 | ENCODE	0.9919	0.3204
H1-hESC | Znf143 | ENCODE	0.9846	0.5676
H7-hESC | DNase | ENCODE	0.9704	0.4433
H9_Cell_Line | DNase.all.peaks | Roadmap	0.9878	0.46
H9_Cell_Line | DNase.fdr0.01.hot | Roadmap	0.9719	0.6921
H9_Cell_Line | DNase.fdr0.01.peaks | Roadmap	0.9612	0.3895
H9_Cell_Line | DNase.hot | Roadmap	0.9406	0.6128
H9_Cell_Line | DNase | Roadmap	0.9579	0.6212
H9_Cell_Line | H2AK5ac | Roadmap	0.9419	0.0539
H9_Cell_Line | H2A.Z | Roadmap	0.9627	0.3259
H9_Cell_Line | H2BK120ac | Roadmap	0.884	0.129
H9_Cell_Line | H2BK12ac | Roadmap	0.9482	0.1088
H9_Cell_Line | H2BK15ac | Roadmap	0.9409	0.0643
H9_Cell_Line | H2BK20ac | Roadmap	0.8425	0.0563
H9_Cell_Line | H2BK5ac | Roadmap	0.9169	0.0709
H9_Cell_Line | H3K14ac | Roadmap	0.9722	0.4198
H9_Cell_Line | H3K18ac | Roadmap	0.9641	0.3628
H9_Cell_Line | H3K23ac | Roadmap	0.9232	0.0991
H9_Cell_Line | H3K23me2 | Roadmap	0.9752	0.4918
H9_Cell_Line | H3K27ac | Roadmap	0.9034	0.1828
H9_Cell_Line | H3K27me3 | Roadmap	0.9214	0.4001
H9_Cell_Line | H3K36me3 | Roadmap	0.9355	0.339
H9_Cell_Line | H3K4ac | Roadmap	0.969	0.3253
H9_Cell_Line | H3K4me1 | Roadmap	0.949	0.1993
H9_Cell_Line | H3K4me2 | Roadmap	0.987	0.7712
H9_Cell_Line | H3K4me3 | Roadmap	0.9911	0.8606
H9_Cell_Line | H3K56ac | Roadmap	0.9177	0.1017
H9_Cell_Line | H3K79me1 | Roadmap	0.931	0.2786
H9_Cell_Line | H3K79me2 | Roadmap	0.9357	0.2137
H9_Cell_Line | H3K9ac | Roadmap	0.938	0.4554
H9_Cell_Line | H3K9me3 | Roadmap	0.9073	0.2277
H9_Cell_Line | H3T11ph | Roadmap	0.8789	0.1045
H9_Cell_Line | H4K20me1 | Roadmap	0.8761	0.0665
H9_Cell_Line | H4K5ac | Roadmap	0.9382	0.153
H9_Cell_Line | H4K8ac | Roadmap	0.9501	0.1681
H9_Cell_Line | H4K91ac | Roadmap	0.9377	0.0889
H9_Derived_Neuronal_Progenitor_Cultured_Cells | H2A.Z | Roadmap	0.9594	0.5597
H9_Derived_Neuronal_Progenitor_Cultured_Cells | H3K27me3 | Roadmap	0.8797	0.2916
H9_Derived_Neuronal_Progenitor_Cultured_Cells | H3K36me3 | Roadmap	0.9104	0.4673
H9_Derived_Neuronal_Progenitor_Cultured_Cells | H3K4me1 | Roadmap	0.9348	0.3765
H9_Derived_Neuronal_Progenitor_Cultured_Cells | H3K4me3 | Roadmap	0.9945	0.833
H9_Derived_Neuronal_Progenitor_Cultured_Cells | H3K9me3 | Roadmap	0.8394	0.1793
H9_Derived_Neuron_Cultured_Cells | H2A.Z | Roadmap	0.926	0.4323
H9_Derived_Neuron_Cultured_Cells | H3K27me3 | Roadmap	0.8911	0.2839
H9_Derived_Neuron_Cultured_Cells | H3K36me3 | Roadmap	0.9189	0.4613
H9_Derived_Neuron_Cultured_Cells | H3K4me1 | Roadmap	0.9296	0.4484
H9_Derived_Neuron_Cultured_Cells | H3K4me3 | Roadmap	0.9921	0.8229
H9_Derived_Neuron_Cultured_Cells | H3K9me3 | Roadmap	0.8726	0.1343
H9ES | DNase | ENCODE	0.9767	0.448
HAc | CTCF | ENCODE	0.9957	0.6644
HAc | DNase | ENCODE	0.978	0.4593
HAEpiC | DNase | ENCODE	0.9754	0.4396
HA-h | DNase | ENCODE	0.9746	0.4465
HA-sp | CTCF | ENCODE	0.9968	0.7047
HA-sp | DNase | ENCODE	0.9414	0.2529
HBMEC | CTCF | ENCODE	0.9948	0.6592
HBMEC | DNase | ENCODE	0.9786	0.4774
HCFaa | CTCF | ENCODE	0.9966	0.6733
HCFaa | DNase | ENCODE	0.9761	0.4551
HCF | DNase | ENCODE	0.981	0.475
HCM | CTCF | ENCODE	0.995	0.6646
HCM | DNase | ENCODE	0.9808	0.4878
HConF | DNase | ENCODE	0.981	0.4786
HCPEpiC | CTCF | ENCODE	0.994	0.6488
HCPEpiC | DNase | ENCODE	0.9772	0.4684
HCT-116 | CTCF | ENCODE	0.9954	0.6662
HCT-116 | DNase | ENCODE	0.9775	0.4926
HCT-116 | Pol2-4H8 | ENCODE	0.9672	0.4561
HCT-116 | Pol2 | ENCODE	0.9888	0.528
HCT-116 | TCF7L2 | ENCODE	0.9821	0.2654
HCT-116 | YY1 | ENCODE	0.993	0.3536
HCT-116 | ZBTB33 | ENCODE	0.9858	0.2087
HEEpiC | CTCF | ENCODE	0.9958	0.6628
HEEpiC | DNase | ENCODE	0.9829	0.5316
HEK293 | CTCF | ENCODE	0.9974	0.6742
HEK293 | ELK4 | ENCODE	0.9048	0.1576
HEK293 | KAP1 | ENCODE	0.9551	0.1758
HEK293 | Pol2 | ENCODE	0.9979	0.5626
HEK293 | TCF7L2 | ENCODE	0.9736	0.1387
HEK293-T-REx | ZNF263 | ENCODE	0.9575	0.2045
HeLa | DNase | Roadmap	0.9479	0.5168
HeLa | H2A.Z | Roadmap	0.9612	0.4868
HeLa | H3K27ac | Roadmap	0.9572	0.5546
HeLa | H3K27me3 | Roadmap	0.854	0.22
HeLa | H3K36me3 | Roadmap	0.913	0.2574
HeLa | H3K4me1 | Roadmap	0.9319	0.4747
HeLa | H3K4me2 | Roadmap	0.9634	0.6049
HeLa | H3K4me3 | Roadmap	0.9757	0.6751
HeLa | H3K79me2 | Roadmap	0.9177	0.3931
HeLa | H3K9ac | Roadmap	0.9718	0.6153
HeLa | H3K9me3 | Roadmap	0.853	0.0906
HeLa | H4K20me1 | Roadmap	0.8894	0.1267
HeLa-S3 | AP-2alpha | ENCODE	0.9883	0.2796
HeLa-S3 | AP-2gamma | ENCODE	0.9869	0.3059
HeLa-S3 | BAF155 | ENCODE	0.9878	0.1923
HeLa-S3 | BAF170 | ENCODE	0.9881	0.0964
HeLa-S3 | BDP1 | ENCODE	0.9744	0.1312
HeLa-S3 | BRCA1 | ENCODE	0.9936	0.2821
HeLa-S3 | BRF1 | ENCODE	NA	NA
HeLa-S3 | BRF2 | ENCODE	0.6426	0.0003
HeLa-S3 | Brg1 | ENCODE	0.9814	0.0224
HeLa-S3 | CEBPB | ENCODE	0.9869	0.4218
HeLa-S3 | c-Fos | ENCODE	0.9959	0.3098
HeLa-S3 | CHD2 | ENCODE	0.9918	0.4408
HeLa-S3 | c-Jun | ENCODE	0.9932	0.4033
HeLa-S3 | c-Myc | ENCODE	0.9934	0.1334
HeLa-S3 | c-Myc | ENCODE | 1	0.9939	0.2577
HeLa-S3 | COREST | ENCODE	0.9884	0.3085
HeLa-S3 | CTCF | ENCODE	0.9977	0.6843
HeLa-S3 | CTCF | ENCODE | 1	0.9961	0.6538
HeLa-S3 | CTCF | ENCODE | 2	0.9936	0.6694
HeLa-S3 (IFNa4h) | DNase | ENCODE	0.9573	0.3926
HeLa-S3 | DNase | ENCODE	0.9576	0.3865
HeLa-S3 | E2F1 | ENCODE	0.997	0.3032
HeLa-S3 | E2F4 | ENCODE	0.9878	0.2259
HeLa-S3 | E2F6 | ENCODE	0.9939	0.2796
HeLa-S3 | ELK1 | ENCODE	0.991	0.4587
HeLa-S3 | ELK4 | ENCODE	0.996	0.4531
HeLa-S3 | EZH2 | ENCODE	0.8721	0.0089
HeLa-S3 | GABP | ENCODE	0.995	0.4626
HeLa-S3 | GTF2F1 | ENCODE	0.9901	0.3133
HeLa-S3 | HA-E2F1 | ENCODE	0.9979	0.3947
HeLa-S3 | Ini1 | ENCODE	0.9926	0.194
HeLa-S3 | IRF3 | ENCODE	0.9976	0.4228
HeLa-S3 | JunD | ENCODE	0.992	0.41
HeLa-S3 | MafK | ENCODE	0.9703	0.1822
HeLa-S3 | Max | ENCODE	0.9895	0.4088
HeLa-S3 | MAZ | ENCODE	0.9952	0.4435
HeLa-S3 | Mxi1 | ENCODE	0.9926	0.352
HeLa-S3 | NF-YA | ENCODE	0.9949	0.3589
HeLa-S3 | NF-YB | ENCODE	0.9852	0.2835
HeLa-S3 | Nrf1 | ENCODE	0.9923	0.3204
HeLa-S3 | NRSF | ENCODE	0.9391	0.1766
HeLa-S3 | p300 | ENCODE	0.9882	0.3372
HeLa-S3 | Pol2(b) | ENCODE	0.9474	0.1365
HeLa-S3 | Pol2 | ENCODE	0.9799	0.5454
HeLa-S3 | Pol2 | ENCODE | 1	0.9845	0.6131
HeLa-S3 | Pol2 | ENCODE | 2	0.9732	0.5146
HeLa-S3 | Pol2(phosphoS2) | ENCODE	0.9644	0.364
HeLa-S3 | PRDM1 | ENCODE	0.9806	0.0589
HeLa-S3 | Rad21 | ENCODE	0.9934	0.5791
HeLa-S3 | RFX5 | ENCODE	0.9838	0.3179
HeLa-S3 | RPC155 | ENCODE	0.9673	0.1012
HeLa-S3 | SMC3 | ENCODE	0.9935	0.549
HeLa-S3 | SPT20 | ENCODE	0.7901	0.0009
HeLa-S3 (IFNg30) | STAT1 | ENCODE	0.9637	0.1731
HeLa-S3 | STAT3 | ENCODE	0.9901	0.2937
HeLa-S3 | TAF1 | ENCODE	0.9919	0.3989
HeLa-S3 | TBP | ENCODE	0.9834	0.3286
HeLa-S3 | TCF7L2 | ENCODE	0.9788	0.2537
HeLa-S3 | TCF7L2 | ENCODE | 1	0.9811	0.0766
HeLa-S3 | TFIIIC-110 | ENCODE	0.9851	0.1261
HeLa-S3 | TR4 | ENCODE	0.964	0.0796
HeLa-S3 | USF2 | ENCODE	0.9902	0.2499
HeLa-S3 | ZKSCAN1 | ENCODE	0.9758	0.1259
HeLa-S3 | Znf143 | ENCODE	0.9944	0.3692
HeLa-S3 | ZNF274 | ENCODE	1	0.3395
HeLa-S3 | ZZZ3 | ENCODE	0.9374	0.074
Hepatocytes | DNase | ENCODE	0.944	0.2482
HepG2 | ARID3A | ENCODE	0.9873	0.244
HepG2 | ATF3 | ENCODE	0.9977	0.2394
HepG2 | BHLHE40 | ENCODE	0.9901	0.2034
HepG2 | BHLHE40 | ENCODE | 1	0.9941	0.092
HepG2 | BRCA1 | ENCODE	0.9957	0.1161
HepG2 (forskolin) | CEBPB | ENCODE	0.995	0.3574
HepG2 | CEBPB | ENCODE	0.9927	0.4915
HepG2 | CEBPB | ENCODE | 1	0.9952	0.3505
HepG2 | CEBPD | ENCODE	0.9957	0.2454
HepG2 | CHD2 | ENCODE	0.9947	0.142
HepG2 | c-Jun | ENCODE	0.9929	0.3065
HepG2 | c-Myc | ENCODE	0.9965	0.1906
HepG2 | COREST | ENCODE	0.9925	0.151
HepG2 | CTCF | ENCODE	0.997	0.6667
HepG2 | CTCF | ENCODE | 1	0.9986	0.7478
HepG2 | CTCF | ENCODE | 2	0.9973	0.6885
HepG2 | CTCF | ENCODE | 3	0.9971	0.6854
HepG2 | DNase | ENCODE	0.9747	0.4162
HepG2 | ELF1 | ENCODE	0.9932	0.3933
HepG2 (forskolin) | ERRA | ENCODE	0.995	0.0813
HepG2 | EZH2 | ENCODE	0.9823	0.0882
HepG2 | FOSL2 | ENCODE	0.987	0.331
HepG2 | FOXA1 | ENCODE	0.9851	0.3783
HepG2 | FOXA1 | ENCODE | 1	0.9875	0.3709
HepG2 | FOXA2 | ENCODE	0.988	0.3686
HepG2 | GABP | ENCODE	0.9972	0.6029
HepG2 (forskolin) | GRp20 | ENCODE	0.9917	0.1887
HepG2 | HDAC2 | ENCODE	0.9899	0.232
HepG2_Hepatocellular_Carcinoma | DNase | Roadmap	0.9599	0.5611
HepG2_Hepatocellular_Carcinoma | H2A.Z | Roadmap	0.9886	0.3838
HepG2_Hepatocellular_Carcinoma | H3K27ac | Roadmap	0.9556	0.4866
HepG2_Hepatocellular_Carcinoma | H3K27me3 | Roadmap	0.9624	0.247
HepG2_Hepatocellular_Carcinoma | H3K36me3 | Roadmap	0.9261	0.2777
HepG2_Hepatocellular_Carcinoma | H3K4me1 | Roadmap	0.9354	0.3959
HepG2_Hepatocellular_Carcinoma | H3K4me2 | Roadmap	0.9705	0.6252
HepG2_Hepatocellular_Carcinoma | H3K4me3 | Roadmap	0.984	0.7036
HepG2_Hepatocellular_Carcinoma | H3K79me2 | Roadmap	0.9335	0.3261
HepG2_Hepatocellular_Carcinoma | H3K9ac | Roadmap	0.9812	0.65
HepG2_Hepatocellular_Carcinoma | H3K9me3 | Roadmap	0.8929	0.15
HepG2_Hepatocellular_Carcinoma | H4K20me1 | Roadmap	0.9224	0.0942
HepG2 (forskolin) | HNF4A | ENCODE	0.9932	0.2632
HepG2 | HNF4A | ENCODE	0.9913	0.2711
HepG2 | HNF4G | ENCODE	0.9915	0.2665
HepG2 (forskolin) | HSF1 | ENCODE	0.9936	0.084
HepG2 | IRF3 | ENCODE	0.9918	0.3757
HepG2 | JunD | ENCODE	0.9918	0.3809
HepG2 | JunD | ENCODE | 1	0.9908	0.313
HepG2 | MafF | ENCODE	0.9436	0.1992
HepG2 | MafK | ENCODE	0.9441	0.2014
HepG2 | MafK | ENCODE | 1	0.9227	0.1862
HepG2 | Max | ENCODE	0.9954	0.3305
HepG2 | MAZ | ENCODE	0.996	0.3884
HepG2 | MBD4 | ENCODE	0.9831	0.1415
HepG2 | Mxi1 | ENCODE	0.9948	0.4536
HepG2 | MYBL2 | ENCODE	0.9848	0.2515
HepG2 | NFIC | ENCODE	0.985	0.2437
HepG2 | Nrf1 | ENCODE	0.9992	0.4011
HepG2 | NRSF | ENCODE	0.9799	0.3174
HepG2 | NRSF | ENCODE | 1	0.9839	0.2397
HepG2 | p300 | ENCODE	0.9918	0.187
HepG2 | p300 | ENCODE | 1	0.9874	0.2875
HepG2 (forskolin) | PGC1A | ENCODE	0.9885	0.0558
HepG2 | Pol2-4H8 | ENCODE	0.971	0.4197
HepG2 (forskolin) | Pol2 | ENCODE	0.99	0.4147
HepG2 | Pol2 | ENCODE	0.9846	0.4027
HepG2 | Pol2 | ENCODE | 1	0.9896	0.4322
HepG2 | Pol2 | ENCODE | 2	0.9859	0.5399
HepG2 | Pol2(phosphoS2) | ENCODE	0.9399	0.1034
HepG2 | Rad21 | ENCODE	0.9968	0.6283
HepG2 | Rad21 | ENCODE | 1	0.9956	0.6449
HepG2 | RFX5 | ENCODE	0.9725	0.2165
HepG2 | RXRA | ENCODE	0.9894	0.218
HepG2 | Sin3Ak-20 | ENCODE	0.9907	0.3499
HepG2 | SMC3 | ENCODE	0.9966	0.6245
HepG2 | SP1 | ENCODE	0.989	0.3053
HepG2 | SP2 | ENCODE	0.9724	0.2013
HepG2 (insulin) | SREBP1 | ENCODE	0.9977	0.2249
HepG2 | SRF | ENCODE	0.9706	0.0603
HepG2 | TAF1 | ENCODE	0.9978	0.6029
HepG2 | TBP | ENCODE	0.9921	0.3852
HepG2 | TCF12 | ENCODE	0.9958	0.1168
HepG2 | TCF7L2 | ENCODE	0.9805	0.095
HepG2 | TEAD4 | ENCODE	0.985	0.2056
HepG2 | TR4 | ENCODE	0.9944	0.1905
HepG2 | USF-1 | ENCODE	0.9928	0.2782
HepG2 | USF2 | ENCODE	0.9959	0.2185
HepG2 | YY1 | ENCODE	0.9956	0.463
HepG2 | ZBTB33 | ENCODE	0.9949	0.1271
HepG2 | ZBTB7A | ENCODE	0.9941	0.1347
HepG2 | ZNF274 | ENCODE	1	0.6131
hESC_Derived_CD184+_Endoderm_Cultured_Cells | H3K27ac | Roadmap	0.9279	0.3988
hESC_Derived_CD184+_Endoderm_Cultured_Cells | H3K27me3 | Roadmap	0.8316	0.2911
hESC_Derived_CD184+_Endoderm_Cultured_Cells | H3K36me3 | Roadmap	0.9058	0.4301
hESC_Derived_CD184+_Endoderm_Cultured_Cells | H3K4me1 | Roadmap	0.9182	0.4026
hESC_Derived_CD184+_Endoderm_Cultured_Cells | H3K4me3 | Roadmap	0.9241	0.5452
hESC_Derived_CD184+_Endoderm_Cultured_Cells | H3K9ac | Roadmap	0.9556	0.5881
hESC_Derived_CD184+_Endoderm_Cultured_Cells | H3K9me3 | Roadmap	0.8554	0.3857
hESC_Derived_CD56+_Ectoderm_Cultured_Cells | H3K27ac | Roadmap	0.8845	0.3393
hESC_Derived_CD56+_Ectoderm_Cultured_Cells | H3K27me3 | Roadmap	0.9018	0.472
hESC_Derived_CD56+_Ectoderm_Cultured_Cells | H3K36me3 | Roadmap	0.9137	0.3391
hESC_Derived_CD56+_Ectoderm_Cultured_Cells | H3K4me1 | Roadmap	0.9415	0.5007
hESC_Derived_CD56+_Ectoderm_Cultured_Cells | H3K4me3 | Roadmap	0.9893	0.846
hESC_Derived_CD56+_Ectoderm_Cultured_Cells | H3K9me3 | Roadmap	0.8229	0.169
hESC_Derived_CD56+_Mesoderm_Cultured_Cells | H3K27ac | Roadmap	0.9478	0.5359
hESC_Derived_CD56+_Mesoderm_Cultured_Cells | H3K27me3 | Roadmap	0.7751	0.2203
hESC_Derived_CD56+_Mesoderm_Cultured_Cells | H3K36me3 | Roadmap	0.9101	0.4895
hESC_Derived_CD56+_Mesoderm_Cultured_Cells | H3K4me1 | Roadmap	0.9351	0.4641
hESC_Derived_CD56+_Mesoderm_Cultured_Cells | H3K4me3 | Roadmap	0.9945	0.8667
hESC_Derived_CD56+_Mesoderm_Cultured_Cells | H3K9me3 | Roadmap	0.8718	0.3324
HFF | CTCF | ENCODE	0.9974	0.6682
HFF | DNase | ENCODE	0.9783	0.4728
HFF-Myc | CTCF | ENCODE	0.9965	0.6857
HFF-Myc | DNase | ENCODE	0.9747	0.4536
HGF | DNase | ENCODE	0.978	0.4161
HIPEpiC | DNase | ENCODE	0.9771	0.4683
HL-60 | CTCF | ENCODE	0.9993	0.6952
HL-60 | DNase | ENCODE	0.9472	0.3846
HMEC | CTCF | ENCODE	0.9953	0.6664
HMEC | CTCF | ENCODE | 1	0.997	0.7044
HMEC | DNase | ENCODE	0.9392	0.3635
HMEC | EZH2 | ENCODE	0.9917	0.25
HMEC_Mammary_Epithelial | DNase | Roadmap	0.9326	0.5404
HMEC_Mammary_Epithelial | H2A.Z | Roadmap	0.9652	0.5672
HMEC_Mammary_Epithelial | H3K27ac | Roadmap	0.965	0.54
HMEC_Mammary_Epithelial | H3K27me3 | Roadmap	0.8516	0.1845
HMEC_Mammary_Epithelial | H3K36me3 | Roadmap	0.9274	0.2203
HMEC_Mammary_Epithelial | H3K4me1 | Roadmap	0.9566	0.5131
HMEC_Mammary_Epithelial | H3K4me2 | Roadmap	0.9742	0.666
HMEC_Mammary_Epithelial | H3K4me3 | Roadmap	0.9911	0.7976
HMEC_Mammary_Epithelial | H3K79me2 | Roadmap	0.9145	0.4043
HMEC_Mammary_Epithelial | H3K9ac | Roadmap	0.966	0.5785
HMEC_Mammary_Epithelial | H3K9me3 | Roadmap	0.8547	0.18
HMEC_Mammary_Epithelial | H4K20me1 | Roadmap	0.9273	0.0606
HMF | CTCF | ENCODE	0.9948	0.6619
HMF | DNase | ENCODE	0.9837	0.5046
HMVEC-dAd | DNase | ENCODE	0.9795	0.4373
HMVEC-dBl-Ad | DNase | ENCODE	0.9821	0.4781
HMVEC-dBl-Neo | DNase | ENCODE	0.9781	0.4637
HMVEC-dLy-Ad | DNase | ENCODE	0.9757	0.4146
HMVEC-dLy-Neo | DNase | ENCODE	0.9804	0.462
HMVEC-dNeo | DNase | ENCODE	0.9797	0.4522
HMVEC-LBl | DNase | ENCODE	0.9795	0.4707
HMVEC-LLy | DNase | ENCODE	0.9739	0.4214
HNPCEpiC | DNase | ENCODE	0.9792	0.4924
HPAEC | DNase | ENCODE	0.9761	0.4207
HPAF | CTCF | ENCODE	0.9946	0.6587
HPAF | DNase | ENCODE	0.9813	0.4998
HPDE6-E6E7 | DNase | ENCODE	0.9804	0.4389
HPdLF | DNase | ENCODE	0.9753	0.4223
HPF | CTCF | ENCODE	0.9959	0.655
HPF | DNase | ENCODE	0.9813	0.4643
HRCEpiC | DNase | ENCODE	0.9779	0.4574
HRE | CTCF | ENCODE	0.9972	0.6844
HRE | DNase | ENCODE	0.9806	0.4813
HRGEC | DNase | ENCODE	0.974	0.4027
HRPEpiC | CTCF | ENCODE	0.9963	0.683
HRPEpiC | DNase | ENCODE	0.9675	0.4091
HSMM | CTCF | ENCODE	0.9955	0.655
HSMM | DNase | ENCODE	0.9637	0.4461
HSMM_emb | DNase | ENCODE	0.979	0.4303
HSMM | EZH2 | ENCODE	0.9834	0.1391
HSMM_Skeletal_Muscle_Myoblasts | DNase | Roadmap	0.9634	0.5709
HSMM_Skeletal_Muscle_Myoblasts | H2A.Z | Roadmap	0.9767	0.5785
HSMM_Skeletal_Muscle_Myoblasts | H3K27ac | Roadmap	0.9626	0.4976
HSMM_Skeletal_Muscle_Myoblasts | H3K27me3 | Roadmap	0.8721	0.1359
HSMM_Skeletal_Muscle_Myoblasts | H3K36me3 | Roadmap	0.9197	0.214
HSMM_Skeletal_Muscle_Myoblasts | H3K4me1 | Roadmap	0.9428	0.3939
HSMM_Skeletal_Muscle_Myoblasts | H3K4me2 | Roadmap	0.9687	0.5858
HSMM_Skeletal_Muscle_Myoblasts | H3K4me3 | Roadmap	0.9906	0.7916
HSMM_Skeletal_Muscle_Myoblasts | H3K79me2 | Roadmap	0.9108	0.314
HSMM_Skeletal_Muscle_Myoblasts | H3K9ac | Roadmap	0.9767	0.562
HSMM_Skeletal_Muscle_Myoblasts | H3K9me3 | Roadmap	0.9328	0.0973
HSMM_Skeletal_Muscle_Myoblasts | H4K20me1 | Roadmap	0.9099	0.0664
HSMMtube | CTCF | ENCODE	0.9948	0.657
HSMMtube | DNase | ENCODE	0.9576	0.4428
HSMMtube | EZH2 | ENCODE	0.9934	0.2337
HSMMtube_Skeletal_Muscle_Myotubes_Derived_from_HSMM | DNase | Roadmap	0.9608	0.5934
HSMMtube_Skeletal_Muscle_Myotubes_Derived_from_HSMM | H2A.Z | Roadmap	0.9626	0.5622
HSMMtube_Skeletal_Muscle_Myotubes_Derived_from_HSMM | H3K27ac | Roadmap	0.9538	0.5075
HSMMtube_Skeletal_Muscle_Myotubes_Derived_from_HSMM | H3K27me3 | Roadmap	0.8313	0.2135
HSMMtube_Skeletal_Muscle_Myotubes_Derived_from_HSMM | H3K36me3 | Roadmap	0.918	0.3368
HSMMtube_Skeletal_Muscle_Myotubes_Derived_from_HSMM | H3K4me1 | Roadmap	0.9396	0.4362
HSMMtube_Skeletal_Muscle_Myotubes_Derived_from_HSMM | H3K4me2 | Roadmap	0.9654	0.6172
HSMMtube_Skeletal_Muscle_Myotubes_Derived_from_HSMM | H3K4me3 | Roadmap	0.9783	0.688
HSMMtube_Skeletal_Muscle_Myotubes_Derived_from_HSMM | H3K79me2 | Roadmap	0.9051	0.3293
HSMMtube_Skeletal_Muscle_Myotubes_Derived_from_HSMM | H3K9ac | Roadmap	0.9639	0.5422
HSMMtube_Skeletal_Muscle_Myotubes_Derived_from_HSMM | H3K9me3 | Roadmap	0.8616	0.1216
HSMMtube_Skeletal_Muscle_Myotubes_Derived_from_HSMM | H4K20me1 | Roadmap	0.8891	0.14
HTR8svn | DNase | ENCODE	0.9764	0.4304
HUES48_Cell_Line | H3K27ac | Roadmap	0.9552	0.4978
HUES48_Cell_Line | H3K27me3 | Roadmap	0.8732	0.437
HUES48_Cell_Line | H3K36me3 | Roadmap	0.924	0.4518
HUES48_Cell_Line | H3K4me1 | Roadmap	0.9309	0.4553
HUES48_Cell_Line | H3K4me3 | Roadmap	0.9766	0.765
HUES48_Cell_Line | H3K9ac | Roadmap	0.952	0.5059
HUES48_Cell_Line | H3K9me3 | Roadmap	0.8706	0.3577
HUES64_Cell_Line | H3K27ac | Roadmap	0.9556	0.4394
HUES64_Cell_Line | H3K27me3 | Roadmap	0.8709	0.448
HUES64_Cell_Line | H3K36me3 | Roadmap	0.9193	0.4513
HUES64_Cell_Line | H3K4me1 | Roadmap	0.9316	0.4447
HUES64_Cell_Line | H3K4me3 | Roadmap	0.9846	0.819
HUES64_Cell_Line | H3K9ac | Roadmap	0.9708	0.6043
HUES64_Cell_Line | H3K9me3 | Roadmap	0.8318	0.3543
HUES6_Cell_Line | H3K27ac | Roadmap	0.9354	0.362
HUES6_Cell_Line | H3K27me3 | Roadmap	0.8841	0.4128
HUES6_Cell_Line | H3K36me3 | Roadmap	0.9204	0.4422
HUES6_Cell_Line | H3K4me1 | Roadmap	0.9387	0.4714
HUES6_Cell_Line | H3K4me3 | Roadmap	0.9858	0.8194
HUES6_Cell_Line | H3K9ac | Roadmap	0.9743	0.6279
HUES6_Cell_Line | H3K9me3 | Roadmap	0.8993	0.4301
Huh-7.5 | DNase | ENCODE	0.9554	0.3562
Huh-7 | DNase | ENCODE	0.9715	0.4018
HUVEC | c-Fos | ENCODE	0.9869	0.4291
HUVEC | c-Jun | ENCODE	0.9919	0.3614
HUVEC | c-Myc | ENCODE	0.9961	0.2015
HUVEC | CTCF | ENCODE	0.9977	0.7005
HUVEC | CTCF | ENCODE | 1	0.9973	0.659
HUVEC | CTCF | ENCODE | 2	0.9969	0.6886
HUVEC | DNase | ENCODE	0.9678	0.4125
HUVEC | EZH2 | ENCODE	0.9984	0.4888
HUVEC | GATA-2 | ENCODE	0.9818	0.3054
HUVEC | Max | ENCODE	0.9959	0.3051
HUVEC | Pol2-4H8 | ENCODE	0.9856	0.4251
HUVEC | Pol2(b) | ENCODE	0.9853	0.2142
HUVEC | Pol2 | ENCODE	0.9962	0.5059
HUVEC | Pol2 | ENCODE | 1	0.9827	0.3316
HUVEC | Pol2 | ENCODE | 2	0.9878	0.4611
HUVEC_Umbilical_Vein_Endothelial_Cells | DNase | Roadmap	0.9567	0.5032
HUVEC_Umbilical_Vein_Endothelial_Cells | H2A.Z | Roadmap	0.9652	0.5184
HUVEC_Umbilical_Vein_Endothelial_Cells | H3K27ac | Roadmap	0.9611	0.5152
HUVEC_Umbilical_Vein_Endothelial_Cells | H3K27me3 | Roadmap	0.8523	0.2354
HUVEC_Umbilical_Vein_Endothelial_Cells | H3K36me3 | Roadmap	0.9278	0.2828
HUVEC_Umbilical_Vein_Endothelial_Cells | H3K4me1 | Roadmap	0.9435	0.4874
HUVEC_Umbilical_Vein_Endothelial_Cells | H3K4me2 | Roadmap	0.9676	0.6121
HUVEC_Umbilical_Vein_Endothelial_Cells | H3K4me3 | Roadmap	0.985	0.735
HUVEC_Umbilical_Vein_Endothelial_Cells | H3K79me2 | Roadmap	0.9017	0.3465
HUVEC_Umbilical_Vein_Endothelial_Cells | H3K9ac | Roadmap	0.9753	0.6119
HUVEC_Umbilical_Vein_Endothelial_Cells | H3K9me1 | Roadmap	0.8562	0.0161
HUVEC_Umbilical_Vein_Endothelial_Cells | H3K9me3 | Roadmap	0.8415	0.1003
HUVEC_Umbilical_Vein_Endothelial_Cells | H4K20me1 | Roadmap	0.9142	0.0752
HVMF | CTCF | ENCODE	0.9956	0.6782
HVMF | DNase | ENCODE	0.971	0.388
IMR90 | CEBPB | ENCODE	0.9879	0.4399
IMR90_Cell_Line | DNase.all.peaks | Roadmap	0.9862	0.4549
IMR90_Cell_Line | DNase.fdr0.01.hot | Roadmap	0.9713	0.5781
IMR90_Cell_Line | DNase.fdr0.01.peaks | Roadmap	0.9776	0.454
IMR90_Cell_Line | DNase.hot | Roadmap	0.9517	0.5491
IMR90_Cell_Line | DNase | Roadmap	0.9386	0.4931
IMR90_Cell_Line | H2AK5ac | Roadmap	0.9332	0.3303
IMR90_Cell_Line | H2AK9ac | Roadmap	0.9568	0.2772
IMR90_Cell_Line | H2A.Z | Roadmap	0.9784	0.5859
IMR90_Cell_Line | H2BK120ac | Roadmap	0.912	0.3352
IMR90_Cell_Line | H2BK12ac | Roadmap	0.9117	0.3306
IMR90_Cell_Line | H2BK15ac | Roadmap	0.9163	0.2674
IMR90_Cell_Line | H2BK20ac | Roadmap	0.9166	0.3058
IMR90_Cell_Line | H2BK5ac | Roadmap	0.9346	0.4058
IMR90_Cell_Line | H3K14ac | Roadmap	0.9374	0.3155
IMR90_Cell_Line | H3K18ac | Roadmap	0.9129	0.3612
IMR90_Cell_Line | H3K23ac | Roadmap	0.9498	0.3318
IMR90_Cell_Line | H3K27ac | Roadmap	0.9428	0.4836
IMR90_Cell_Line | H3K27me3 | Roadmap	0.9099	0.2948
IMR90_Cell_Line | H3K36me3 | Roadmap	0.9284	0.4512
IMR90_Cell_Line | H3K4ac | Roadmap	0.9334	0.3964
IMR90_Cell_Line | H3K4me1 | Roadmap	0.9381	0.4422
IMR90_Cell_Line | H3K4me2 | Roadmap	0.9655	0.5989
IMR90_Cell_Line | H3K4me3 | Roadmap	0.9921	0.8057
IMR90_Cell_Line | H3K56ac | Roadmap	0.9446	0.384
IMR90_Cell_Line | H3K79me1 | Roadmap	0.9136	0.2716
IMR90_Cell_Line | H3K79me2 | Roadmap	0.9257	0.3387
IMR90_Cell_Line | H3K9ac | Roadmap	0.97	0.587
IMR90_Cell_Line | H3K9me1 | Roadmap	0.939	0.1875
IMR90_Cell_Line | H3K9me3 | Roadmap	0.8675	0.2555
IMR90_Cell_Line | H4K20me1 | Roadmap	0.9201	0.1952
IMR90_Cell_Line | H4K5ac | Roadmap	0.9271	0.3869
IMR90_Cell_Line | H4K8ac | Roadmap	0.9327	0.3972
IMR90_Cell_Line | H4K91ac | Roadmap	0.9171	0.3466
IMR90 | CTCF | ENCODE	0.9962	0.6857
IMR90 | MafK | ENCODE	0.9464	0.2121
IMR90 | Pol2 | ENCODE	0.9833	0.4324
IMR90 | Rad21 | ENCODE	0.9942	0.5974
iPS-15b_Cell_Line | H3K27me3 | Roadmap	0.8533	0.3868
iPS-15b_Cell_Line | H3K36me3 | Roadmap	0.9271	0.3255
iPS-15b_Cell_Line | H3K4me1 | Roadmap	0.9294	0.4308
iPS-15b_Cell_Line | H3K4me3 | Roadmap	0.9838	0.8099
iPS-15b_Cell_Line | H3K9ac | Roadmap	0.9299	0.4354
iPS-15b_Cell_Line | H3K9me3 | Roadmap	0.856	0.2464
iPS-18_Cell_Line | H3K27ac | Roadmap	0.9498	0.3071
iPS-18_Cell_Line | H3K27me3 | Roadmap	0.8791	0.4728
iPS-18_Cell_Line | H3K36me3 | Roadmap	0.9344	0.4053
iPS-18_Cell_Line | H3K4me1 | Roadmap	0.9406	0.4796
iPS-18_Cell_Line | H3K4me3 | Roadmap	0.9846	0.7926
iPS-18_Cell_Line | H3K9ac | Roadmap	0.9616	0.6195
iPS-18_Cell_Line | H3K9me3 | Roadmap	0.8659	0.3528
iPS-20b_Cell_Line | H3K27ac | Roadmap	0.9286	0.3308
iPS-20b_Cell_Line | H3K27me3 | Roadmap	0.9071	0.4818
iPS-20b_Cell_Line | H3K36me3 | Roadmap	0.9207	0.4264
iPS-20b_Cell_Line | H3K4me1 | Roadmap	0.9312	0.4127
iPS-20b_Cell_Line | H3K4me3 | Roadmap	0.9759	0.7349
iPS-20b_Cell_Line | H3K9ac | Roadmap	0.9616	0.5683
iPS-20b_Cell_Line | H3K9me3 | Roadmap	0.8838	0.4116
iPS_DF_19.11_Cell_Line | DNase.all.peaks | Roadmap	0.9876	0.4843
iPS_DF_19.11_Cell_Line | DNase.fdr0.01.hot | Roadmap	0.9807	0.6668
iPS_DF_19.11_Cell_Line | DNase.fdr0.01.peaks | Roadmap	0.9774	0.4546
iPS_DF_19.11_Cell_Line | DNase.hot | Roadmap	0.9567	0.598
iPS_DF_19.11_Cell_Line | DNase | Roadmap	0.9072	0.4404
iPS_DF_19.11_Cell_Line | H3K27ac | Roadmap	0.9537	0.3659
iPS_DF_19.11_Cell_Line | H3K27me3 | Roadmap	0.9164	0.3566
iPS_DF_19.11_Cell_Line | H3K36me3 | Roadmap	0.9479	0.3683
iPS_DF_19.11_Cell_Line | H3K4me1 | Roadmap	0.9734	0.5448
iPS_DF_19.11_Cell_Line | H3K4me3 | Roadmap	0.9903	0.8088
iPS_DF_19.11_Cell_Line | H3K9me3 | Roadmap	0.9372	0.2564
iPS_DF_6.9_Cell_Line | DNase.all.peaks | Roadmap	0.9882	0.5129
iPS_DF_6.9_Cell_Line | DNase.fdr0.01.hot | Roadmap	0.9782	0.6736
iPS_DF_6.9_Cell_Line | DNase.fdr0.01.peaks | Roadmap	0.974	0.4522
iPS_DF_6.9_Cell_Line | DNase.hot | Roadmap	0.9542	0.6078
iPS_DF_6.9_Cell_Line | DNase | Roadmap	0.8987	0.4384
iPS_DF_6.9_Cell_Line | H3K27ac | Roadmap	0.8943	0.0948
iPS_DF_6.9_Cell_Line | H3K27me3 | Roadmap	0.8903	0.3145
iPS_DF_6.9_Cell_Line | H3K36me3 | Roadmap	0.9173	0.2215
iPS_DF_6.9_Cell_Line | H3K4me1 | Roadmap	0.9488	0.2289
iPS_DF_6.9_Cell_Line | H3K4me3 | Roadmap	0.9937	0.8822
iPS_DF_6.9_Cell_Line | H3K9me3 | Roadmap	0.8549	0.0405
iPS | DNase | ENCODE	0.9756	0.4049
Ishikawa (4OHTAM_20nM_72hr) | DNase | ENCODE	0.967	0.4048
Ishikawa (Estradiol_100nM_1hr) | DNase | ENCODE	0.966	0.3982
Jurkat | DNase | ENCODE	0.966	0.4255
K562 | ARID3A | ENCODE	0.9826	0.1355
K562 | ATF1 | ENCODE	0.9908	0.2606
K562 | ATF3 | ENCODE	0.9948	0.2063
K562 | ATF3 | ENCODE | 1	0.9939	0.295
K562 | Bach1 | ENCODE	0.9862	0.274
K562 | BCL3 | ENCODE	0.9753	0.0908
K562 | BCLAF1 | ENCODE	0.9827	0.1699
K562 | BDP1 | ENCODE	NA	NA
K562 | BHLHE40 | ENCODE	0.9865	0.2377
K562 | BRF1 | ENCODE	NA	NA
K562 | BRF2 | ENCODE	0.8881	0.0006
K562 | Brg1 | ENCODE	0.9767	0.0545
K562 | CBX3 | ENCODE	0.9674	0.1806
K562 | CCNT2 | ENCODE	0.9919	0.4588
K562 | CEBPB | ENCODE	0.9889	0.3593
K562 | CEBPB | ENCODE | 1	0.9893	0.2966
K562 | c-Fos | ENCODE	0.9972	0.3584
K562 | CHD1 | ENCODE	0.9915	0.2598
K562 | CHD2 | ENCODE	0.993	0.2428
K562 (IFNa30) | c-Jun | ENCODE	0.9921	0.2926
K562 (IFNa6h) | c-Jun | ENCODE	0.993	0.2743
K562 (IFNg30) | c-Jun | ENCODE	0.9931	0.2815
K562 (IFNg6h) | c-Jun | ENCODE	0.994	0.3239
K562 | c-Jun | ENCODE	0.9964	0.2924
K562 (IFNa30) | c-Myc | ENCODE	0.9942	0.3013
K562 (IFNa6h) | c-Myc | ENCODE	0.992	0.2978
K562 (IFNg30) | c-Myc | ENCODE	0.989	0.3828
K562 (IFNg6h) | c-Myc | ENCODE	0.9894	0.3221
K562 | c-Myc | ENCODE	0.9951	0.2291
K562 | c-Myc | ENCODE | 1	0.9961	0.2562
K562 | c-Myc | ENCODE | 2	0.9896	0.3603
K562 | COREST | ENCODE	0.9803	0.2463
K562 | COREST | ENCODE | 1	0.9831	0.1191
K562 | CTCFL | ENCODE	0.9981	0.365
K562 | CTCF | ENCODE	0.9975	0.6676
K562 | CTCF | ENCODE | 1	0.997	0.6568
K562 | CTCF | ENCODE | 2	0.9961	0.6254
K562 | CTCF | ENCODE | 3	0.9971	0.6361
K562 | CTCF | ENCODE | 4	0.9947	0.6356
K562 | DNase | ENCODE	0.9125	0.4253
K562 | DNase | Roadmap | 1	0.9619	0.3761
K562 | E2F4 | ENCODE	0.998	0.4745
K562 | E2F6 | ENCODE	0.9933	0.3538
K562 | E2F6 | ENCODE | 1	0.9912	0.3704
K562 | eGFP-FOS | ENCODE	0.9959	0.3525
K562 | eGFP-GATA2 | ENCODE	0.986	0.2079
K562 | eGFP-HDAC8 | ENCODE	0.9795	0.0235
K562 | eGFP-JunB | ENCODE	0.9926	0.2835
K562 | eGFP-JunD | ENCODE	0.9837	0.2877
K562 | Egr-1 | ENCODE	0.9832	0.2831
K562 | ELF1 | ENCODE	0.9912	0.3987
K562 | ELK1 | ENCODE	0.9861	0.4322
K562 | ETS1 | ENCODE	0.9955	0.3856
K562 | EZH2 | ENCODE	0.9655	0.0216
K562 | FOSL1 | ENCODE	0.9952	0.314
K562 | GABP | ENCODE	0.9936	0.4559
K562 | GATA-1 | ENCODE	0.9945	0.1859
K562 | GATA-2 | ENCODE	0.9902	0.2124
K562 | GATA2 | ENCODE	0.9868	0.2265
K562 | GTF2B | ENCODE	0.985	0.1495
K562 | GTF2F1 | ENCODE	0.9891	0.1962
K562 | H2A.Z | Roadmap	0.9393	0.4172
K562 | H3K27ac | Roadmap	0.9522	0.4866
K562 | H3K27me3 | Roadmap	0.9256	0.1138
K562 | H3K36me3 | Roadmap	0.9144	0.2703
K562 | H3K4me1 | Roadmap	0.9284	0.352
K562 | H3K4me2 | Roadmap	0.9652	0.5949
K562 | H3K4me3 | Roadmap	0.9672	0.6259
K562 | H3K79me2 | Roadmap	0.9055	0.3808
K562 | H3K9ac | Roadmap	0.9614	0.5802
K562 | H3K9me1 | Roadmap	0.9373	0.0384
K562 | H3K9me3 | Roadmap	0.8887	0.0564
K562 | H4K20me1 | Roadmap	0.9561	0.1633
K562 | HDAC1 | ENCODE	0.9934	0.3597
K562 | HDAC2 | ENCODE	0.9887	0.1163
K562 | HDAC2 | ENCODE | 1	0.992	0.1468
K562 | HDAC6 | ENCODE	0.9968	0.0929
K562 | HMGN3 | ENCODE	0.9961	0.4822
K562 | Ini1 | ENCODE	0.968	0.0212
K562 (IFNa30) | IRF1 | ENCODE	0.9845	0.1734
K562 (IFNa6h) | IRF1 | ENCODE	0.9916	0.2652
K562 (IFNg30) | IRF1 | ENCODE	0.9904	0.273
K562 (IFNg6h) | IRF1 | ENCODE	0.9977	0.5877
K562 | JunD | ENCODE	0.9892	0.3556
K562 | KAP1 | ENCODE	0.9757	0.1926
K562 | MafF | ENCODE	0.9712	0.2665
K562 | MafK | ENCODE	0.9744	0.256
K562 | Max | ENCODE	0.9905	0.3432
K562 | Max | ENCODE | 1	0.9879	0.4376
K562 | MAZ | ENCODE	0.9927	0.4854
K562 | MEF2A | ENCODE	0.99	0.0965
K562 | Mxi1 | ENCODE	0.9952	0.2391
K562 | NELFe | ENCODE	0.929	0.114
K562 | NF-E2 | ENCODE	0.997	0.2358
K562 | NF-YA | ENCODE	0.9962	0.3912
K562 | NF-YB | ENCODE	0.9932	0.4504
K562 | NR2F2 | ENCODE	0.9825	0.1816
K562 | Nrf1 | ENCODE	0.9885	0.3486
K562 | NRSF | ENCODE	0.9681	0.1483
K562 | p300 | ENCODE	0.982	0.2326
K562 | p300 | ENCODE | 1	0.9702	0.183
K562 | PHF8 | ENCODE	0.9971	0.7212
K562 | PLU1 | ENCODE	0.9935	0.4703
K562 | PML | ENCODE	0.9824	0.3301
K562 | Pol2-4H8 | ENCODE	0.9786	0.3579
K562 | Pol2(b) | ENCODE	0.9858	0.3206
K562 (IFNa30) | Pol2 | ENCODE	0.9903	0.4765
K562 (IFNa6h) | Pol2 | ENCODE	0.9879	0.448
K562 (IFNg30) | Pol2 | ENCODE	0.9902	0.4602
K562 (IFNg6h) | Pol2 | ENCODE	0.9902	0.5156
K562 | Pol2 | ENCODE	0.9873	0.4607
K562 | Pol2 | ENCODE | 1	0.9912	0.5029
K562 | Pol2 | ENCODE | 2	0.9858	0.1534
K562 | Pol2 | ENCODE | 3	0.9855	0.5971
K562 | Pol2(phosphoS2) | ENCODE	0.8999	0.0118
K562 | Pol2(phosphoS2) | ENCODE | 1	0.9603	0.0977
K562 | Pol3 | ENCODE	1	0.6363
K562 | PU.1 | ENCODE	0.9929	0.3141
K562 | Rad21 | ENCODE	0.9991	0.6186
K562 | Rad21 | ENCODE | 1	0.9977	0.6294
K562 | RBBP5 | ENCODE	0.9945	0.481
K562 | RFX5 | ENCODE	0.9416	0.071
K562 | RPC155 | ENCODE	0.9665	0.1051
K562 | SAP30 | ENCODE	0.997	0.4287
K562 (MNaseD) | SETDB1 | ENCODE	0.9669	0.0788
K562 | SETDB1 | ENCODE	0.9856	0.127
K562 | Sin3Ak-20 | ENCODE	0.9948	0.3382
K562 | SIRT6 | ENCODE	0.9905	0.0905
K562 | SIX5 | ENCODE	0.9987	0.4786
K562 | SMC3 | ENCODE	0.9983	0.6702
K562 | SP1 | ENCODE	0.994	0.3206
K562 | SP2 | ENCODE	0.9951	0.3705
K562 | SRF | ENCODE	0.9746	0.109
K562 (IFNa30) | STAT1 | ENCODE	0.9915	0.0578
K562 (IFNa6h) | STAT1 | ENCODE	0.9883	0.0618
K562 (IFNg30) | STAT1 | ENCODE	0.9801	0.075
K562 (IFNg6h) | STAT1 | ENCODE	0.9825	0.0547
K562 (IFNa30) | STAT2 | ENCODE	0.9911	0.0872
K562 (IFNa6h) | STAT2 | ENCODE	0.985	0.1
K562 | STAT5A | ENCODE	0.983	0.1712
K562 | TAF1 | ENCODE	0.9953	0.4895
K562 | TAF7 | ENCODE	0.9603	0.099
K562 | TAL1 | ENCODE	0.9829	0.2431
K562 | TBLR1 | ENCODE	0.9903	0.1895
K562 | TBLR1 | ENCODE | 1	0.9834	0.1125
K562 | TBP | ENCODE	0.9846	0.3761
K562 | TEAD4 | ENCODE	0.9792	0.2287
K562 | TFIIIC-110 | ENCODE	0.9693	0.0636
K562 | THAP1 | ENCODE	0.9967	0.248
K562 | TR4 | ENCODE	0.9928	0.052
K562 | TRIM28 | ENCODE	0.9787	0.169
K562 | UBF | ENCODE	0.9966	0.2167
K562 | UBTF | ENCODE	0.9923	0.299
K562 | USF-1 | ENCODE	0.9919	0.2854
K562 | USF2 | ENCODE	0.9917	0.3076
K562 | YY1 | ENCODE	0.9979	0.3877
K562 | YY1 | ENCODE | 1	0.9897	0.3295
K562 | YY1 | ENCODE | 2	0.9973	0.4362
K562 | ZBTB33 | ENCODE	0.9846	0.0644
K562 | ZBTB7A | ENCODE	0.9941	0.4182
K562 | Znf143 | ENCODE	0.9892	0.5531
K562 | ZNF263 | ENCODE	0.9834	0.0751
K562 | ZNF274 | ENCODE	0.9236	0.2736
K562 | ZNF274 | ENCODE | 1	0.9669	0.3611
Left_Ventricle | H3K27ac | Roadmap	0.9431	0.4789
Left_Ventricle | H3K27me3 | Roadmap	0.8804	0.148
Left_Ventricle | H3K36me3 | Roadmap	0.9371	0.4077
Left_Ventricle | H3K4me1 | Roadmap	0.9444	0.3596
Left_Ventricle | H3K4me3 | Roadmap	0.9852	0.7904
Left_Ventricle | H3K9me3 | Roadmap	0.9003	0.1701
LNCaP (androgen) | DNase | ENCODE	0.976	0.4217
LNCaP | DNase | ENCODE	0.9507	0.3817
Lung | H3K27ac | Roadmap	0.9646	0.5401
Lung | H3K27me3 | Roadmap	0.8474	0.0901
Lung | H3K36me3 | Roadmap	0.9515	0.4417
Lung | H3K4me1 | Roadmap	0.9516	0.3976
Lung | H3K4me3 | Roadmap	0.9567	0.6093
Lung | H3K9me3 | Roadmap	0.9396	0.3575
MCF10A-Er-Src (4OHTAM_1uM_12hr) | c-Fos | ENCODE	0.9901	0.5168
MCF10A-Er-Src (4OHTAM_1uM_36hr) | c-Fos | ENCODE	0.9921	0.5176
MCF10A-Er-Src (4OHTAM_1uM_4hr) | c-Fos | ENCODE	0.9903	0.498
MCF10A-Er-Src (EtOH_0.01pct) | c-Fos | ENCODE	0.9924	0.5062
MCF10A-Er-Src (4OHTAM_1uM_4hr) | c-Myc | ENCODE	0.9905	0.3242
MCF10A-Er-Src (EtOH_0.01pct) | c-Myc | ENCODE	0.9893	0.346
MCF10A-Er-Src (4OHTAM_1uM_36hr) | E2F4 | ENCODE	0.9899	0.361
MCF10A-Er-Src (4OHTAM_1uM_36hr) | Pol2 | ENCODE	0.9856	0.5279
MCF10A-Er-Src (EtOH_0.01pct) | Pol2 | ENCODE	0.9838	0.5069
MCF10A-Er-Src (4OHTAM_1uM_12hr) | STAT3 | ENCODE	0.9836	0.2969
MCF10A-Er-Src (4OHTAM_1uM_36hr) | STAT3 | ENCODE	0.9805	0.323
MCF10A-Er-Src (EtOH_0.01pct) | STAT3 | ENCODE	0.9887	0.2053
MCF10A-Er-Src (EtOH_0.01pct_12hr) | STAT3 | ENCODE	0.9827	0.306
MCF10A-Er-Src (EtOH_0.01pct_4hr) | STAT3 | ENCODE	0.9835	0.3199
MCF-7 (estrogen) | c-Myc | ENCODE	0.9881	0.244
MCF-7 (serum_starved_media) | c-Myc | ENCODE	0.9881	0.1555
MCF-7 (serum_stimulated_media) | c-Myc | ENCODE	0.994	0.3965
MCF-7 (vehicle) | c-Myc | ENCODE	0.9925	0.3967
MCF-7 (estrogen) | CTCF | ENCODE	0.9952	0.6357
MCF-7 | CTCF | ENCODE	0.9951	0.6454
MCF-7 | CTCF | ENCODE | 1	0.9953	0.6144
MCF-7 (serum_starved_media) | CTCF | ENCODE	0.9949	0.6053
MCF-7 (serum_stimulated_media) | CTCF | ENCODE	0.9954	0.6143
MCF-7 (vehicle) | CTCF | ENCODE	0.994	0.6473
MCF-7 (Hypoxia_LacAcid) | DNase | ENCODE	0.9472	0.3582
MCF-7 | DNase | ENCODE	0.9529	0.4072
MCF-7 | GATA3 | ENCODE	0.9835	0.2542
MCF-7 | GATA3 | ENCODE | 1	0.9691	0.1797
MCF-7 | HA-E2F1 | ENCODE	0.9916	0.462
MCF-7 | Pol2 | ENCODE	0.9726	0.4104
MCF-7 (serum_starved_media) | Pol2 | ENCODE	0.9926	0.5058
MCF-7 (serum_stimulated_media) | Pol2 | ENCODE	0.9936	0.5886
MCF-7 | TCF7L2 | ENCODE	0.9756	0.1816
MCF-7 | ZNF217 | ENCODE	0.979	0.2781
Medullo | DNase | ENCODE	0.9141	0.2332
Melano | DNase | ENCODE	0.873	0.2571
Mesenchymal_Stem_Cell_Derived_Adipocyte_Cultured_Cells | H3K27me3 | Roadmap	0.8695	0.2304
Mesenchymal_Stem_Cell_Derived_Adipocyte_Cultured_Cells | H3K36me3 | Roadmap	0.8996	0.4067
Mesenchymal_Stem_Cell_Derived_Adipocyte_Cultured_Cells | H3K4me1 | Roadmap	0.9222	0.4989
Mesenchymal_Stem_Cell_Derived_Adipocyte_Cultured_Cells | H3K4me3 | Roadmap	0.9512	0.6115
Mesenchymal_Stem_Cell_Derived_Adipocyte_Cultured_Cells | H3K9ac | Roadmap	0.9469	0.5439
Mesenchymal_Stem_Cell_Derived_Adipocyte_Cultured_Cells | H3K9me3 | Roadmap	0.866	0.2971
Mobilized_CD34_Primary_Cells_Female | DNase.all.peaks | Roadmap	0.9877	0.4712
Mobilized_CD34_Primary_Cells_Female | DNase.fdr0.01.hot | Roadmap	0.9775	0.6526
Mobilized_CD34_Primary_Cells_Female | DNase.fdr0.01.peaks | Roadmap	0.9789	0.4616
Mobilized_CD34_Primary_Cells_Female | DNase.hot | Roadmap	0.9642	0.6249
Mobilized_CD34_Primary_Cells_Female | DNase | Roadmap	0.9564	0.5695
Mobilized_CD34_Primary_Cells_Female | H3K27ac | Roadmap	0.9292	0.4378
Mobilized_CD34_Primary_Cells_Female | H3K27me3 | Roadmap	0.8481	0.3075
Mobilized_CD34_Primary_Cells_Female | H3K36me3 | Roadmap	0.9152	0.4474
Mobilized_CD34_Primary_Cells_Female | H3K4me1 | Roadmap	0.9283	0.5646
Mobilized_CD34_Primary_Cells_Female | H3K4me3 | Roadmap	0.982	0.7437
Mobilized_CD34_Primary_Cells_Female | H3K9me3 | Roadmap	0.8813	0.2644
Mobilized_CD34_Primary_Cells_Male | DNase.all.peaks | Roadmap	0.9864	0.4924
Mobilized_CD34_Primary_Cells_Male | DNase.fdr0.01.hot | Roadmap	0.9818	0.6632
Mobilized_CD34_Primary_Cells_Male | DNase.fdr0.01.peaks | Roadmap	0.9818	0.4808
Mobilized_CD34_Primary_Cells_Male | DNase.hot | Roadmap	0.9515	0.5918
Mobilized_CD34_Primary_Cells_Male | DNase | Roadmap	0.9411	0.5382
Mobilized_CD34_Primary_Cells_Male | H3K27me3 | Roadmap	0.8449	0.3053
Mobilized_CD34_Primary_Cells_Male | H3K36me3 | Roadmap	0.9052	0.4475
Mobilized_CD34_Primary_Cells_Male | H3K4me1 | Roadmap	0.9324	0.5398
Mobilized_CD34_Primary_Cells_Male | H3K4me3 | Roadmap	0.9762	0.7033
Mobilized_CD34_Primary_Cells_Male | H3K9me3 | Roadmap	0.883	0.3507
Monocytes-CD14+_RO01746 | DNase | ENCODE	0.9326	0.496
Monocytes-CD14+_RO01746 | DNase | Roadmap | 1	0.9814	0.4545
Monocytes-CD14+_RO01746 | H2A.Z | Roadmap	0.9341	0.4936
Monocytes-CD14+_RO01746 | H3K27ac | Roadmap	0.9197	0.4625
Monocytes-CD14+_RO01746 | H3K27me3 | Roadmap	0.8423	0.3643
Monocytes-CD14+_RO01746 | H3K36me3 | Roadmap	0.9077	0.4662
Monocytes-CD14+_RO01746 | H3K4me1 | Roadmap	0.9345	0.5579
Monocytes-CD14+_RO01746 | H3K4me2 | Roadmap	0.9695	0.6811
Monocytes-CD14+_RO01746 | H3K4me3 | Roadmap	0.9637	0.6469
Monocytes-CD14+_RO01746 | H3K79me2 | Roadmap	0.8936	0.3385
Monocytes-CD14+_RO01746 | H3K9ac | Roadmap	0.9644	0.5917
Monocytes-CD14+_RO01746 | H3K9me3 | Roadmap	0.8585	0.3131
Monocytes-CD14+_RO01746 | H4K20me1 | Roadmap	0.8831	0.282
Muscle_Satellite_Cultured_Cells | H3K27me3 | Roadmap	0.8592	0.2432
Muscle_Satellite_Cultured_Cells | H3K36me3 | Roadmap	0.9098	0.3246
Muscle_Satellite_Cultured_Cells | H3K4me1 | Roadmap	0.9312	0.4945
Muscle_Satellite_Cultured_Cells | H3K4me2 | Roadmap	0.9698	0.6639
Muscle_Satellite_Cultured_Cells | H3K4me3 | Roadmap	0.9787	0.6975
Muscle_Satellite_Cultured_Cells | H3K9ac | Roadmap	0.9635	0.5873
Muscle_Satellite_Cultured_Cells | H3K9me3 | Roadmap	0.8096	0.0795
Myometr | DNase | ENCODE	0.9606	0.3798
NB4 | c-Myc | ENCODE	0.9917	0.3555
NB4 | CTCF | ENCODE	0.9979	0.7143
NB4 | DNase | ENCODE	0.9799	0.4588
NB4 | Max | ENCODE	0.9872	0.3429
NB4 | Pol2 | ENCODE	0.9957	0.5438
Neurosphere_Cultured_Cells_Cortex_Derived | H3K27me3 | Roadmap	0.895	0.2458
Neurosphere_Cultured_Cells_Cortex_Derived | H3K36me3 | Roadmap	0.927	0.3325
Neurosphere_Cultured_Cells_Cortex_Derived | H3K4me1 | Roadmap	0.9446	0.5
Neurosphere_Cultured_Cells_Cortex_Derived | H3K4me3 | Roadmap	0.9923	0.84
Neurosphere_Cultured_Cells_Cortex_Derived | H3K9me3 | Roadmap	0.8788	0.2833
Neurosphere_Cultured_Cells_Ganglionic_Eminence_Derived | H3K27me3 | Roadmap	0.8989	0.2144
Neurosphere_Cultured_Cells_Ganglionic_Eminence_Derived | H3K36me3 | Roadmap	0.9222	0.3328
Neurosphere_Cultured_Cells_Ganglionic_Eminence_Derived | H3K4me1 | Roadmap	0.9496	0.402
Neurosphere_Cultured_Cells_Ganglionic_Eminence_Derived | H3K4me3 | Roadmap	0.9887	0.7988
Neurosphere_Cultured_Cells_Ganglionic_Eminence_Derived | H3K9me3 | Roadmap	0.8979	0.2489
NH_A_Astrocytes | DNase | Roadmap	0.9536	0.5571
NH_A_Astrocytes | H2A.Z | Roadmap	0.9821	0.6345
NH_A_Astrocytes | H3K27ac | Roadmap	0.9595	0.5512
NH_A_Astrocytes | H3K27me3 | Roadmap	0.8974	0.2688
NH_A_Astrocytes | H3K36me3 | Roadmap	0.9111	0.2991
NH_A_Astrocytes | H3K4me1 | Roadmap	0.9527	0.5355
NH_A_Astrocytes | H3K4me2 | Roadmap	0.9739	0.7062
NH_A_Astrocytes | H3K4me3 | Roadmap	0.9829	0.7359
NH_A_Astrocytes | H3K79me2 | Roadmap	0.9031	0.3652
NH_A_Astrocytes | H3K9ac | Roadmap	0.9729	0.6306
NH_A_Astrocytes | H3K9me3 | Roadmap	0.857	0.1342
NH_A_Astrocytes | H4K20me1 | Roadmap	0.9238	0.2892
NH-A | CTCF | ENCODE	0.9967	0.6784
NH-A | DNase | ENCODE	0.9789	0.4504
NH-A | EZH2 | ENCODE	0.9983	0.4627
NHDF_Ad_Adult_Dermal_Fibroblasts | DNase | Roadmap	0.9658	0.5829
NHDF_Ad_Adult_Dermal_Fibroblasts | H2A.Z | Roadmap	0.9721	0.5423
NHDF_Ad_Adult_Dermal_Fibroblasts | H3K27ac | Roadmap	0.9598	0.4446
NHDF_Ad_Adult_Dermal_Fibroblasts | H3K27me3 | Roadmap	0.9251	0.1976
NHDF_Ad_Adult_Dermal_Fibroblasts | H3K36me3 | Roadmap	0.9268	0.1324
NHDF_Ad_Adult_Dermal_Fibroblasts | H3K4me1 | Roadmap	0.9402	0.3844
NHDF_Ad_Adult_Dermal_Fibroblasts | H3K4me2 | Roadmap	0.9733	0.6202
NHDF_Ad_Adult_Dermal_Fibroblasts | H3K4me3 | Roadmap	0.9893	0.725
NHDF_Ad_Adult_Dermal_Fibroblasts | H3K79me2 | Roadmap	0.9007	0.3018
NHDF_Ad_Adult_Dermal_Fibroblasts | H3K9ac | Roadmap	0.9821	0.619
NHDF_Ad_Adult_Dermal_Fibroblasts | H3K9me3 | Roadmap	0.8801	0.0712
NHDF_Ad_Adult_Dermal_Fibroblasts | H4K20me1 | Roadmap	0.8938	0.1586
NHDF-Ad | CTCF | ENCODE	0.9953	0.6475
NHDF-Ad | DNase | ENCODE	0.9753	0.4579
NHDF-Ad | EZH2 | ENCODE	0.9979	0.3494
NHDF-neo | CTCF | ENCODE	0.9946	0.6501
NHDF-neo | DNase | ENCODE	0.9735	0.4149
NHEK | CTCF | ENCODE	0.9968	0.6811
NHEK | CTCF | ENCODE | 1	0.9962	0.6556
NHEK | CTCF | ENCODE | 2	0.9958	0.6569
NHEK | DNase | ENCODE	0.9697	0.4447
NHEK_Epidermal_Keratinocytes | DNase | Roadmap	0.8984	0.4343
NHEK_Epidermal_Keratinocytes | H2A.Z | Roadmap	0.9593	0.4789
NHEK_Epidermal_Keratinocytes | H3K27ac | Roadmap	0.964	0.5689
NHEK_Epidermal_Keratinocytes | H3K27me3 | Roadmap	0.9048	0.3399
NHEK_Epidermal_Keratinocytes | H3K36me3 | Roadmap	0.915	0.3232
NHEK_Epidermal_Keratinocytes | H3K4me1 | Roadmap	0.9485	0.5403
NHEK_Epidermal_Keratinocytes | H3K4me2 | Roadmap	0.9691	0.6531
NHEK_Epidermal_Keratinocytes | H3K4me3 | Roadmap	0.9808	0.7164
NHEK_Epidermal_Keratinocytes | H3K79me2 | Roadmap	0.9103	0.3893
NHEK_Epidermal_Keratinocytes | H3K9ac | Roadmap	0.9782	0.6461
NHEK_Epidermal_Keratinocytes | H3K9me1 | Roadmap	0.9198	0.0615
NHEK_Epidermal_Keratinocytes | H3K9me3 | Roadmap	0.8623	0.1392
NHEK_Epidermal_Keratinocytes | H4K20me1 | Roadmap	0.9188	0.1148
NHEK | EZH2 | ENCODE	0.9974	0.3931
NHEK | Pol2(b) | ENCODE	0.9559	0.1243
NHLF | CTCF | ENCODE	0.9971	0.6311
NHLF | CTCF | ENCODE | 1	0.9967	0.6597
NHLF | DNase | ENCODE	0.9791	0.4659
NHLF | EZH2 | ENCODE	0.9965	0.3371
NHLF_Lung_Fibroblasts | DNase | Roadmap	0.9645	0.5729
NHLF_Lung_Fibroblasts | H2A.Z | Roadmap	0.9766	0.5076
NHLF_Lung_Fibroblasts | H3K27ac | Roadmap	0.9612	0.537
NHLF_Lung_Fibroblasts | H3K27me3 | Roadmap	0.911	0.2409
NHLF_Lung_Fibroblasts | H3K36me3 | Roadmap	0.9537	0.2677
NHLF_Lung_Fibroblasts | H3K4me1 | Roadmap	0.9432	0.3322
NHLF_Lung_Fibroblasts | H3K4me2 | Roadmap	0.9714	0.6078
NHLF_Lung_Fibroblasts | H3K4me3 | Roadmap	0.9927	0.7896
NHLF_Lung_Fibroblasts | H3K79me2 | Roadmap	0.9064	0.3334
NHLF_Lung_Fibroblasts | H3K9ac | Roadmap	0.9866	0.6985
NHLF_Lung_Fibroblasts | H3K9me3 | Roadmap	0.9195	0.0945
NHLF_Lung_Fibroblasts | H4K20me1 | Roadmap	0.8532	0.027
NT2-D1 | DNase | ENCODE	0.9768	0.4666
NT2-D1 | SUZ12 | ENCODE	0.9915	0.3013
NT2-D1 | YY1 | ENCODE	0.9953	0.3493
NT2-D1 | ZNF274 | ENCODE	0.8993	0.2959
Osteoblasts | H2A.Z | Roadmap	0.9496	0.4792
Osteoblasts | H3K27ac | Roadmap	0.9288	0.4844
Osteoblasts | H3K27me3 | Roadmap	0.8479	0.2354
Osteoblasts | H3K36me3 | Roadmap	0.9029	0.3636
Osteoblasts | H3K4me1 | Roadmap	0.9319	0.5062
Osteoblasts | H3K4me2 | Roadmap	0.9655	0.6434
Osteoblasts | H3K4me3 | Roadmap	0.9804	0.7066
Osteoblasts | H3K79me2 | Roadmap	0.8963	0.3748
Osteoblasts | H3K9me3 | Roadmap	0.8317	0.0864
Osteoblasts | H4K20me1 | Roadmap	0.9172	0.2286
Osteobl | CTCF | ENCODE	0.9934	0.6818
Osteobl | DNase | ENCODE	0.8978	0.2513
Ovary | DNase.all.peaks | Roadmap	0.9781	0.3809
Ovary | DNase.fdr0.01.hot | Roadmap	0.9629	0.5779
Ovary | DNase.fdr0.01.peaks | Roadmap	0.9619	0.3586
Ovary | DNase.hot | Roadmap	0.9276	0.5256
Ovary | DNase | Roadmap	0.9212	0.4468
Ovary | H3K27ac | Roadmap	0.9393	0.3301
Ovary | H3K27me3 | Roadmap	0.8419	0.096
Ovary | H3K36me3 | Roadmap	0.928	0.3362
Ovary | H3K4me1 | Roadmap	0.925	0.2602
Ovary | H3K4me3 | Roadmap	0.987	0.7673
Ovary | H3K9me3 | Roadmap	0.8734	0.0758
PANC-1 | DNase | ENCODE	0.972	0.4225
PANC-1 | NRSF | ENCODE	0.9762	0.1722
PANC-1 | Pol2-4H8 | ENCODE	0.9847	0.2064
PANC-1 | Sin3Ak-20 | ENCODE	0.9974	0.1733
PANC-1 | TCF7L2 | ENCODE	0.9749	0.1237
Pancreas | DNase.all.peaks | Roadmap	0.9787	0.3966
Pancreas | DNase.fdr0.01.hot | Roadmap	0.9697	0.5969
Pancreas | DNase.fdr0.01.peaks | Roadmap	0.9691	0.3866
Pancreas | DNase.hot | Roadmap	0.9373	0.5495
Pancreas | DNase | Roadmap	0.9197	0.4658
Pancreas | H3K27ac | Roadmap	0.937	0.4385
Pancreas | H3K27me3 | Roadmap	0.798	0.0094
Pancreas | H3K36me3 | Roadmap	0.9489	0.3971
Pancreas | H3K4me1 | Roadmap	0.9534	0.4445
Pancreas | H3K4me3 | Roadmap	0.9844	0.7658
Pancreas | H3K9me3 | Roadmap	0.9393	0.3001
Pancreatic_Islets | H3K27ac | Roadmap	0.9573	0.469
Pancreatic_Islets | H3K27me3 | Roadmap	0.9024	0.1086
Pancreatic_Islets | H3K36me3 | Roadmap	0.9024	0.1484
Pancreatic_Islets | H3K4me1 | Roadmap	0.8947	0.2512
Pancreatic_Islets | H3K4me3 | Roadmap	0.9895	0.7895
Pancreatic_Islets | H3K9ac | Roadmap	0.9867	0.6465
Pancreatic_Islets | H3K9me3 | Roadmap	0.9223	0.1235
PanIsletD | DNase | ENCODE	0.9538	0.4041
PanIslets | DNase | ENCODE	0.9336	0.2935
PBDEFetal | GATA-1 | ENCODE	0.9934	0.2396
PBDE | GATA-1 | ENCODE	0.9776	0.2856
PBDE | Pol2 | ENCODE	0.9916	0.5617
Penis_Foreskin_Fibroblast_Primary_Cells_skin01 | DNase.all.peaks | Roadmap	0.9885	0.4801
Penis_Foreskin_Fibroblast_Primary_Cells_skin01 | DNase.fdr0.01.hot | Roadmap	0.9671	0.6248
Penis_Foreskin_Fibroblast_Primary_Cells_skin01 | DNase.fdr0.01.peaks | Roadmap	0.9753	0.4749
Penis_Foreskin_Fibroblast_Primary_Cells_skin01 | DNase.hot | Roadmap	0.9554	0.6073
Penis_Foreskin_Fibroblast_Primary_Cells_skin01 | DNase | Roadmap	0.9589	0.5778
Penis_Foreskin_Fibroblast_Primary_Cells_skin01 | H3K27ac | Roadmap	0.9255	0.4481
Penis_Foreskin_Fibroblast_Primary_Cells_skin01 | H3K27me3 | Roadmap	0.9307	0.4436
Penis_Foreskin_Fibroblast_Primary_Cells_skin01 | H3K36me3 | Roadmap	0.9194	0.4509
Penis_Foreskin_Fibroblast_Primary_Cells_skin01 | H3K4me1 | Roadmap	0.9263	0.4932
Penis_Foreskin_Fibroblast_Primary_Cells_skin01 | H3K4me3 | Roadmap	0.9784	0.7156
Penis_Foreskin_Fibroblast_Primary_Cells_skin01 | H3K9me3 | Roadmap	0.8514	0.276
Penis_Foreskin_Fibroblast_Primary_Cells_skin02 | DNase.all.peaks | Roadmap	0.9886	0.4654
Penis_Foreskin_Fibroblast_Primary_Cells_skin02 | DNase.fdr0.01.hot | Roadmap	0.9702	0.6146
Penis_Foreskin_Fibroblast_Primary_Cells_skin02 | DNase.fdr0.01.peaks | Roadmap	0.9781	0.4711
Penis_Foreskin_Fibroblast_Primary_Cells_skin02 | DNase.hot | Roadmap	0.9608	0.6035
Penis_Foreskin_Fibroblast_Primary_Cells_skin02 | DNase | Roadmap	0.9655	0.5817
Penis_Foreskin_Fibroblast_Primary_Cells_skin02 | H3K27ac | Roadmap	0.9194	0.4208
Penis_Foreskin_Fibroblast_Primary_Cells_skin02 | H3K27me3 | Roadmap	0.9406	0.4092
Penis_Foreskin_Fibroblast_Primary_Cells_skin02 | H3K36me3 | Roadmap	0.9325	0.4252
Penis_Foreskin_Fibroblast_Primary_Cells_skin02 | H3K4me1 | Roadmap	0.9345	0.4724
Penis_Foreskin_Fibroblast_Primary_Cells_skin02 | H3K4me3 | Roadmap	0.9817	0.7132
Penis_Foreskin_Fibroblast_Primary_Cells_skin02 | H3K9me3 | Roadmap	0.8393	0.2274
Penis_Foreskin_Keratinocyte_Primary_Cells_skin02 | DNase.all.peaks | Roadmap	0.9887	0.4378
Penis_Foreskin_Keratinocyte_Primary_Cells_skin02 | DNase.fdr0.01.hot | Roadmap	0.973	0.6574
Penis_Foreskin_Keratinocyte_Primary_Cells_skin02 | DNase.fdr0.01.peaks | Roadmap	0.9775	0.4637
Penis_Foreskin_Keratinocyte_Primary_Cells_skin02 | DNase.hot | Roadmap	0.9617	0.6451
Penis_Foreskin_Keratinocyte_Primary_Cells_skin02 | DNase | Roadmap	0.9661	0.6283
Penis_Foreskin_Keratinocyte_Primary_Cells_skin02 | H3K27me3 | Roadmap	0.9485	0.4014
Penis_Foreskin_Keratinocyte_Primary_Cells_skin02 | H3K36me3 | Roadmap	0.9331	0.3794
Penis_Foreskin_Keratinocyte_Primary_Cells_skin02 | H3K4me1 | Roadmap	0.9528	0.4324
Penis_Foreskin_Keratinocyte_Primary_Cells_skin02 | H3K4me3 | Roadmap	0.9904	0.8028
Penis_Foreskin_Keratinocyte_Primary_Cells_skin02 | H3K9me3 | Roadmap	0.8475	0.2111
Penis_Foreskin_Keratinocyte_Primary_Cells_skin03 | H3K27ac | Roadmap	0.9362	0.4786
Penis_Foreskin_Keratinocyte_Primary_Cells_skin03 | H3K27me3 | Roadmap	0.8843	0.3298
Penis_Foreskin_Keratinocyte_Primary_Cells_skin03 | H3K36me3 | Roadmap	0.9117	0.4621
Penis_Foreskin_Keratinocyte_Primary_Cells_skin03 | H3K4me1 | Roadmap	0.9412	0.5202
Penis_Foreskin_Keratinocyte_Primary_Cells_skin03 | H3K4me3 | Roadmap	0.987	0.7903
Penis_Foreskin_Keratinocyte_Primary_Cells_skin03 | H3K9me3 | Roadmap	0.7925	0.2182
Penis_Foreskin_Melanocyte_Primary_Cells_skin01 | DNase.all.peaks | Roadmap	0.9855	0.4003
Penis_Foreskin_Melanocyte_Primary_Cells_skin01 | DNase.fdr0.01.hot | Roadmap	0.9684	0.6313
Penis_Foreskin_Melanocyte_Primary_Cells_skin01 | DNase.fdr0.01.peaks | Roadmap	0.9743	0.4318
Penis_Foreskin_Melanocyte_Primary_Cells_skin01 | DNase.hot | Roadmap	0.9528	0.6074
Penis_Foreskin_Melanocyte_Primary_Cells_skin01 | DNase | Roadmap	0.9585	0.5959
Penis_Foreskin_Melanocyte_Primary_Cells_skin01 | H3K27ac | Roadmap	0.9584	0.364
Penis_Foreskin_Melanocyte_Primary_Cells_skin01 | H3K27me3 | Roadmap	0.966	0.3162
Penis_Foreskin_Melanocyte_Primary_Cells_skin01 | H3K36me3 | Roadmap	0.9607	0.3134
Penis_Foreskin_Melanocyte_Primary_Cells_skin01 | H3K4me1 | Roadmap	0.9565	0.2611
Penis_Foreskin_Melanocyte_Primary_Cells_skin01 | H3K4me3 | Roadmap	0.9881	0.7888
Penis_Foreskin_Melanocyte_Primary_Cells_skin01 | H3K9me3 | Roadmap	0.944	0.2606
Penis_Foreskin_Melanocyte_Primary_Cells_skin03 | H3K27ac | Roadmap	0.93	0.4681
Penis_Foreskin_Melanocyte_Primary_Cells_skin03 | H3K27me3 | Roadmap	0.8204	0.2417
Penis_Foreskin_Melanocyte_Primary_Cells_skin03 | H3K36me3 | Roadmap	0.9121	0.4299
Penis_Foreskin_Melanocyte_Primary_Cells_skin03 | H3K4me1 | Roadmap	0.9177	0.4484
Penis_Foreskin_Melanocyte_Primary_Cells_skin03 | H3K4me3 | Roadmap	0.984	0.8072
Penis_Foreskin_Melanocyte_Primary_Cells_skin03 | H3K9me3 | Roadmap	0.7977	0.1664
Peripheral_Blood_Mononuclear_Primary_Cells | H3K27ac | Roadmap	0.9692	0.4939
Peripheral_Blood_Mononuclear_Primary_Cells | H3K27me3 | Roadmap	0.9198	0.3708
Peripheral_Blood_Mononuclear_Primary_Cells | H3K36me3 | Roadmap	0.9345	0.4598
Peripheral_Blood_Mononuclear_Primary_Cells | H3K4me1 | Roadmap	0.9638	0.4575
Peripheral_Blood_Mononuclear_Primary_Cells | H3K4me3 | Roadmap	0.9716	0.7681
Peripheral_Blood_Mononuclear_Primary_Cells | H3K9ac | Roadmap	0.9497	0.5072
Peripheral_Blood_Mononuclear_Primary_Cells | H3K9me3 | Roadmap	0.886	0.2443
PFSK-1 | FOXP2 | ENCODE	0.9943	0.3529
PFSK-1 | NRSF | ENCODE	0.9401	0.1545
PFSK-1 | Sin3Ak-20 | ENCODE	0.9873	0.1059
PFSK-1 | TAF1 | ENCODE	0.9797	0.2725
pHTE | DNase | ENCODE	0.9419	0.3573
Placenta_Amnion | H3K27ac | Roadmap	0.9427	0.2575
Placenta_Amnion | H3K27me3 | Roadmap	0.9571	0.4182
Placenta_Amnion | H3K36me3 | Roadmap	0.929	0.3507
Placenta_Amnion | H3K4me1 | Roadmap	0.9342	0.4094
Placenta_Amnion | H3K4me3 | Roadmap	0.9596	0.7693
Placenta_Amnion | H3K9me3 | Roadmap	0.8027	0.0578
PrEC | DNase | ENCODE	0.9818	0.4846
ProgFib | CTCF | ENCODE	0.9972	0.6237
ProgFib | DNase | ENCODE	0.9616	0.3899
ProgFib | Pol2 | ENCODE	0.9869	0.4634
Psoas_Muscle | DNase.all.peaks | Roadmap	0.9834	0.403
Psoas_Muscle | DNase.fdr0.01.hot | Roadmap	0.9704	0.6126
Psoas_Muscle | DNase.fdr0.01.peaks | Roadmap	0.9713	0.4036
Psoas_Muscle | DNase.hot | Roadmap	0.9469	0.5718
Psoas_Muscle | DNase | Roadmap	0.9478	0.5191
Psoas_Muscle | H3K27ac | Roadmap	0.9534	0.4728
Psoas_Muscle | H3K27me3 | Roadmap	0.9041	0.16
Psoas_Muscle | H3K36me3 | Roadmap	0.9107	0.1772
Psoas_Muscle | H3K4me1 | Roadmap	0.9279	0.2149
Psoas_Muscle | H3K4me3 | Roadmap	0.9868	0.8191
Psoas_Muscle | H3K9me3 | Roadmap	0.8701	0.1264
Raji | Pol2 | ENCODE	0.9915	0.5955
Rectal_Mucosa.Donor_29 | H3K27ac | Roadmap	0.9527	0.5382
Rectal_Mucosa.Donor_29 | H3K27me3 | Roadmap	0.899	0.2538
Rectal_Mucosa.Donor_29 | H3K36me3 | Roadmap	0.9281	0.4354
Rectal_Mucosa.Donor_29 | H3K4me1 | Roadmap	0.9407	0.3992
Rectal_Mucosa.Donor_29 | H3K4me3 | Roadmap	0.9753	0.6951
Rectal_Mucosa.Donor_29 | H3K9ac | Roadmap	0.9598	0.5835
Rectal_Mucosa.Donor_29 | H3K9me3 | Roadmap	0.8699	0.1201
Rectal_Mucosa.Donor_31 | H3K27ac | Roadmap	0.9497	0.5044
Rectal_Mucosa.Donor_31 | H3K27me3 | Roadmap	0.9043	0.2694
Rectal_Mucosa.Donor_31 | H3K36me3 | Roadmap	0.9271	0.389
Rectal_Mucosa.Donor_31 | H3K4me1 | Roadmap	0.9402	0.4371
Rectal_Mucosa.Donor_31 | H3K4me3 | Roadmap	0.9762	0.7176
Rectal_Mucosa.Donor_31 | H3K9ac | Roadmap	0.974	0.6353
Rectal_Mucosa.Donor_31 | H3K9me3 | Roadmap	0.8491	0.109
Rectal_Smooth_Muscle | H3K27ac | Roadmap	0.9275	0.4303
Rectal_Smooth_Muscle | H3K27me3 | Roadmap	0.9135	0.2437
Rectal_Smooth_Muscle | H3K36me3 | Roadmap	0.9384	0.3392
Rectal_Smooth_Muscle | H3K4me1 | Roadmap	0.9214	0.2905
Rectal_Smooth_Muscle | H3K4me3 | Roadmap	0.9801	0.7276
Rectal_Smooth_Muscle | H3K9ac | Roadmap	0.9332	0.4635
Rectal_Smooth_Muscle | H3K9me3 | Roadmap	0.8666	0.0948
Right_Atrium | H3K27ac | Roadmap	0.9612	0.485
Right_Atrium | H3K27me3 | Roadmap	0.8446	0.0096
Right_Atrium | H3K36me3 | Roadmap	0.8974	0.0967
Right_Atrium | H3K4me1 | Roadmap	0.9463	0.3152
Right_Atrium | H3K4me3 | Roadmap	0.9852	0.7954
Right_Atrium | H3K9me3 | Roadmap	0.9253	0.0955
Right_Ventricle | H3K27ac | Roadmap	0.9585	0.5035
Right_Ventricle | H3K27me3 | Roadmap	0.8884	0.157
Right_Ventricle | H3K36me3 | Roadmap	0.94	0.4077
Right_Ventricle | H3K4me1 | Roadmap	0.9455	0.4179
Right_Ventricle | H3K4me3 | Roadmap	0.9853	0.827
Right_Ventricle | H3K9me3 | Roadmap	0.8859	0.0923
RPTEC | CTCF | ENCODE	0.9952	0.6981
RPTEC | DNase | ENCODE	0.9735	0.4127
RWPE1 | DNase | ENCODE	0.9786	0.4837
SAEC | CTCF | ENCODE	0.9976	0.7071
SAEC | DNase | ENCODE	0.9845	0.5301
SH-SY5Y | GATA-2 | ENCODE	0.9796	0.3047
SH-SY5Y | GATA3 | ENCODE	0.979	0.2139
Sigmoid_Colon | H3K27ac | Roadmap	0.9613	0.5436
Sigmoid_Colon | H3K27me3 | Roadmap	0.9215	0.2129
Sigmoid_Colon | H3K36me3 | Roadmap	0.9391	0.4148
Sigmoid_Colon | H3K4me1 | Roadmap	0.946	0.2376
Sigmoid_Colon | H3K4me3 | Roadmap	0.9425	0.6314
Sigmoid_Colon | H3K9me3 | Roadmap	0.8821	0.16
Skeletal_Muscle_Female | H3K27ac | Roadmap	0.936	0.4878
Skeletal_Muscle_Female | H3K27me3 | Roadmap	0.9291	0.3549
Skeletal_Muscle_Female | H3K36me3 | Roadmap	0.9297	0.4249
Skeletal_Muscle_Female | H3K4me1 | Roadmap	0.9348	0.5089
Skeletal_Muscle_Female | H3K4me3 | Roadmap	0.9724	0.6838
Skeletal_Muscle_Female | H3K9ac | Roadmap	0.9528	0.5574
Skeletal_Muscle_Female | H3K9me3 | Roadmap	0.8832	0.1069
Skeletal_Muscle_Male | H3K27me3 | Roadmap	0.946	0.4143
Skeletal_Muscle_Male | H3K36me3 | Roadmap	0.9462	0.3974
Skeletal_Muscle_Male | H3K4me1 | Roadmap	0.9392	0.4524
Skeletal_Muscle_Male | H3K4me3 | Roadmap	0.9797	0.6971
Skeletal_Muscle_Male | H3K9ac | Roadmap	0.9644	0.5861
Skeletal_Muscle_Male | H3K9me3 | Roadmap	0.8877	0.1371
SKMC | DNase | ENCODE	0.9778	0.4475
SK-N-MC | DNase | ENCODE	0.9404	0.3077
SK-N-MC | FOXP2 | ENCODE	0.9789	0.2664
SK-N-MC | Pol2-4H8 | ENCODE	0.9719	0.3006
SK-N-SH | NRSF | ENCODE	0.9689	0.179
SK-N-SH | NRSF | ENCODE | 1	0.9887	0.2999
SK-N-SH | Pol2-4H8 | ENCODE	0.9768	0.348
SK-N-SH_RA | CTCF | ENCODE	0.9979	0.7089
SK-N-SH_RA | CTCF | ENCODE | 1	0.9985	0.7031
SK-N-SH_RA | DNase | ENCODE	0.9816	0.3665
SK-N-SH_RA | p300 | ENCODE	0.9699	0.2403
SK-N-SH_RA | Rad21 | ENCODE	0.9908	0.5825
SK-N-SH_RA | USF1 | ENCODE	0.9924	0.3107
SK-N-SH_RA | YY1 | ENCODE	0.9896	0.3235
SK-N-SH | Sin3Ak-20 | ENCODE	0.9913	0.3424
SK-N-SH | TAF1 | ENCODE	0.9952	0.4499
Small_Intestine | DNase.all.peaks | Roadmap	0.984	0.4216
Small_Intestine | DNase.fdr0.01.hot | Roadmap	0.9684	0.5979
Small_Intestine | DNase.fdr0.01.peaks | Roadmap	0.973	0.4177
Small_Intestine | DNase.hot | Roadmap	0.9492	0.5666
Small_Intestine | DNase | Roadmap	0.9507	0.5277
Small_Intestine | H3K27ac | Roadmap	0.9615	0.549
Small_Intestine | H3K27me3 | Roadmap	0.9167	0.2296
Small_Intestine | H3K36me3 | Roadmap	0.9274	0.1921
Small_Intestine | H3K4me1 | Roadmap	0.92	0.2354
Small_Intestine | H3K4me3 | Roadmap	0.9385	0.6485
Small_Intestine | H3K9me3 | Roadmap	0.8455	0.093
Spleen | H3K27ac | Roadmap	0.9584	0.5498
Spleen | H3K27me3 | Roadmap	0.8802	0.1505
Spleen | H3K36me3 | Roadmap	0.9559	0.4883
Spleen | H3K4me1 | Roadmap	0.9543	0.4741
Spleen | H3K4me3 | Roadmap	0.9445	0.4015
Spleen | H3K9me3 | Roadmap	0.9184	0.2823
Stellate | DNase | ENCODE	0.9766	0.4269
Stomach_Mucosa | H3K27me3 | Roadmap	0.9125	0.3702
Stomach_Mucosa | H3K36me3 | Roadmap	0.9265	0.1762
Stomach_Mucosa | H3K4me1 | Roadmap	0.9278	0.4561
Stomach_Mucosa | H3K4me3 | Roadmap	0.9713	0.6538
Stomach_Mucosa | H3K9ac | Roadmap	0.9693	0.6149
Stomach_Mucosa | H3K9me3 | Roadmap	0.8172	0.0645
Stomach_Smooth_Muscle | H3K27ac | Roadmap	0.9307	0.4324
Stomach_Smooth_Muscle | H3K27me3 | Roadmap	0.928	0.262
Stomach_Smooth_Muscle | H3K36me3 | Roadmap	0.9363	0.4063
Stomach_Smooth_Muscle | H3K4me1 | Roadmap	0.9334	0.4283
Stomach_Smooth_Muscle | H3K4me3 | Roadmap	0.9758	0.7038
Stomach_Smooth_Muscle | H3K9ac | Roadmap	0.9788	0.5969
Stomach_Smooth_Muscle | H3K9me3 | Roadmap	0.9095	0.1194
T-47D (DMSO_0.02pct) | CTCF | ENCODE	0.9972	0.6979
T-47D | DNase | ENCODE	0.9404	0.3281
T-47D (BPA_100nM) | ERalpha | ENCODE	0.9857	0.1388
T-47D (Estradiol_10nM) | ERalpha | ENCODE	0.9811	0.1838
T-47D (Genistein_100nM) | ERalpha | ENCODE	0.981	0.1836
T-47D (DMSO_0.02pct) | FOXA1 | ENCODE	0.9822	0.2923
T-47D (DMSO_0.02pct) | GATA3 | ENCODE	0.9724	0.2376
T-47D (DMSO_0.02pct) | p300 | ENCODE	0.9799	0.2113
Th1 | DNase | ENCODE	0.9202	0.2569
Th2 | DNase | ENCODE	0.9684	0.296
Thymus | H3K27ac | Roadmap	0.9622	0.4708
Thymus | H3K27me3 | Roadmap	0.9645	0.5506
Thymus | H3K36me3 | Roadmap	0.956	0.3327
Thymus | H3K4me1 | Roadmap	0.9412	0.3015
Thymus | H3K4me3 | Roadmap	0.9921	0.8236
Thymus | H3K9me3 | Roadmap	0.9401	0.0614
U2OS | KAP1 | ENCODE	0.9775	0.216
U2OS | SETDB1 | ENCODE	0.9398	0.2201
U87 | NRSF | ENCODE	0.9904	0.3614
U87 | Pol2-4H8 | ENCODE	0.9785	0.3731
Urothelia | DNase | ENCODE	0.974	0.4365
Urothelia (UT189) | DNase | ENCODE	0.9489	0.3653
WERI-Rb-1 | CTCF | ENCODE	0.9969	0.6647
WERI-Rb-1 | DNase | ENCODE	0.9678	0.3861
WI-38 | CTCF | ENCODE	0.9972	0.6856
WI-38 (4OHTAM_20nM_72hr) | DNase | ENCODE	0.9627	0.385
WI-38 | DNase | ENCODE	0.9784	0.4349
