## Supplementary material for "A sequence-based global map of regulatory activity for deciphering human genetics": Supplementary File 2.xlsx

### Sheet: Sei cell type coverage
Original Cell Type Name	Standardized Celltype Name
1015c	1015c
10326	10326
1184_Stem_cell	1184_Stem_cell
133_Astrocyte	133_Astrocyte
143B_Osteosarcoma_cell	143B_Osteosarcoma_cell
21NT_Epithelium_Breast	21NT_Epithelium_Breast
226LDM	226LDM
22RV1_Epithelium_Prostate	22RV1
293FT_Embryonic_Kidney	293FT
293T	293T
293T_Embryonic_Kidney	293T
293T-Rex	293T-Rex
3565_cells	3565_cells
451Lu_Melanoma_Cell	451Lu_Melanoma_Cell
4star	4star
501-Mel_melanoma	501-Mel
501-Mel_Melanoma_Cell	501-Mel
5637_Stem_cell	5637_Stem_cell
5637_Urinary_Bladder	5637_Urinary_Bladder
6540_cells_Epithelium	6540_cells_Epithelium
697_B-ALL	697_B-ALL
7250_Fibroblast	7250_Fibroblast
76NF2V_Breast	76NF2V_Breast
786-0_Kidney	786-0_Kidney
786-O_Epithelium_Kidney	786-O_Epithelium_Kidney
8988T	8988T
8988t_Epithelium_Pancreas	8988T
9.4_Neuron_Prefrontal	9.4_Neuron_Prefrontal
90-8TL_Schwann_Cell_Brain	90-8TL_Schwann_Cell_Brain
A-172_Glial_Cell_Brain	A-172_Glial_Cell_Brain
A-498	A-498
A3.01_T_Lymphocyte_Blood	A3.01_T_Lymphocyte_Blood
A375_melanoma	A375_melanoma
A375_Melanoma_Cell	A375_melanoma
A375_melanoma_Skin	A375_melanoma
A375_Skin	A375_Skin
A549	A549
A549_Epithelium_Lung	A549
A549_EtOH_0.02pct_Lung_Carcinoma	A549_EtOH_0.02pct_Lung_Carcinoma
A673_Patient	A673
A673_Polygonal_Muscle	A673
AB32_Epithelium_Mammary_Gland	AB32_Epithelium_Mammary_Gland
AC16_Cardiomyocyte	AC16_Cardiomyocyte
ACC112	ACC112
ACH2_HIV-1_latency_T_cell	ACH2_HIV-1_latency_T_cell
ACHN_Kidney	ACHN_Kidney
Activated_Treg	Activated_Treg
Acute_myeloid_leukemia	Acute_myeloid_leukemia
Adipocyte	Adipocyte
Adipocyte_Adipose	Adipocyte
Adipose	Adipose
Adipose_Derived_Mesenchymal_Stem_Cell_Cultured_Cells	Adipose_Derived_Mesenchymal_Stem_Cell_Cultured_Cells
Adipose_Nuclei	Adipose_Nuclei
Adrenal_Gland	Adrenal_Gland
Adult_CD4_Th0	Adult_CD4_Th0
Adult_Liver	Adult_Liver
AG04449	AG04449_Fibroblast_Skin
AG04449_Fibroblast_Skin	AG04449_Fibroblast_Skin
AG04450	AG04450_Fibroblast_Fetal_Lung
AG04450_Fibroblast_Fetal_Lung	AG04450_Fibroblast_Fetal_Lung
AG09309	AG09309_Fibroblast_Skin
AG09309_Fibroblast_Skin	AG09309_Fibroblast_Skin
AG09319	AG09319_Fibroblast_Gingiva
AG09319_Fibroblast_Gingiva	AG09319_Fibroblast_Gingiva
AG10803	AG10803_Fibroblast_Skin
AG10803_Fibroblast_Skin	AG10803_Fibroblast_Skin
AG18359_Lymphocyte	AG18359_Lymphocyte
AGS_Epithelium_Stomach	AGS_Epithelium_Stomach
AGS_gastric_cancer_cell_line	AGS_gastric_cancer_cell_line
Akata_B_Lymphocyte	Akata_B_Lymphocyte
ALL-SIL_T_Lymphocyte_Blood	ALL-SIL_T_Lymphocyte_Blood
AML_cell	AML_cell
Ammon's_horn	Ammon's_horn
Angular_Gyrus	Angular_Gyrus
Anterior_Caudate_Cell_Angular_Gyrus	Anterior_Caudate_Cell_Angular_Gyrus
Anterior_Caudate_Cell_Brain	Anterior_Caudate_Cell_Brain
AoAF	AoAF
Aorta	Aorta
AoSMC	AoSMC
Artery	Artery
Astrocyte	Astrocyte
Astrocyte_Brain	Astrocyte_Brain
Astrocyte_Cerebellum	Astrocyte_Cerebellum
aTconv_T_Lymphocyte_Blood	aTconv_T_Lymphocyte_Blood
ATL-2_Leukemia_Cell	ATL-2_Leukemia_Cell
AU565_Breast	AU565_Breast
B_cell_lymphoma_Peritoneal_Effusion	B_cell_lymphoma_Peritoneal_Effusion
B_cell_precursor	B_cell_precursor
B_Lymphocyte	B_Lymphocyte
B_Lymphocyte_Blood	B_Lymphocyte_Blood
B_Lymphocyte_Bone_Marrow	B_Lymphocyte_Bone_Marrow
B_Lymphocyte_Cord_blood	B_Lymphocyte_Cord_blood
B_Lymphocyte_Lymph_Node	B_Lymphocyte_Lymph_Node
B_Lymphocyte_Spleen	B_Lymphocyte_Spleen
B_Lymphocyte_Tonsil	B_Lymphocyte_Tonsil
BCBL1_B_cell_lymphoma	BCBL1_B_cell_lymphoma
BE2_C	BE2-C
BE2-C_Neuroblast_Brain	BE2-C
BE2-C_Neuroblastoma_cell	BE2-C
BE2-C_Neuroblastoma_cell_Bone_Marrow	BE2-C
BEAS-2B_Epithelium_Lung	BEAS-2B_Epithelium_Lung
Beta_cell	Beta_cell
BeWo	BeWo
BG01_Embryonic_Stem_Cell_Embryo	BG01_Embryonic_Stem_Cell_Embryo
BG01V_-_ATCC_SCRC-2002_Embryonic_Stem_Cell	BG01V_-_ATCC_SCRC-2002_Embryonic_Stem_Cell
BG03_Embryonic_Stem_Cell_Embryo	BG03_Embryonic_Stem_Cell_Embryo
BGC823_human_gastric_cancer_cells	BGC823_human_gastric_cancer_cells
BHY_squamous_cell_carcinoma_Head_and_neck	BHY_squamous_cell_carcinoma_Head_and_neck
BicR_Epithelium_Prostate	BicR_Epithelium_Prostate
BICR16_squamous_cell_carcinoma_Head_and_neck	BICR16_squamous_cell_carcinoma_Head_and_neck
BICR31_squamous_cell_carcinoma_Head_and_neck	BICR31_squamous_cell_carcinoma_Head_and_neck
BICR6_squamous_cell_carcinoma_Head_and_neck	BICR6_squamous_cell_carcinoma_Head_and_neck
BJ	BJ_Fibroblast_Foreskin
BJ_Fibroblast_Foreskin	BJ_Fibroblast_Foreskin
BJ_Fibroblast_Skin	BJ_Fibroblast_Foreskin
BJAB	BJAB
BJAB_B_cell_lymphoma	BJAB
BJAB_B_Lymphocyte	BJAB
BJAB_GCB_DLBCL_cells	BJAB
BJEL_Fibroblast_Foreskin	BJEL_Fibroblast_Foreskin
BJELM_Fibroblast_Foreskin	BJELM_Fibroblast_Foreskin
BL-41_B_Lymphocyte_Blood	BL-41_B_Lymphocyte_Blood
bladder_cancer_cell_line_J82	Bladder_cancer_cell_line_J82
Blast_Cells_Blood	Blast_Cells_Blood
Blood	Blood
Bone	Bone
Bone_Marrow	Bone_Marrow
Bone_Marrow_Derived_Mesenchymal_Stem_Cell_Cultured_Cells	Bone_Marrow_Derived_Mesenchymal_Stem_Cell_Cultured_Cells
Brain	Brain
Brain_Angular_Gyrus	Brain_Angular_Gyrus
Brain_Anterior_Caudate	Brain_Anterior_Caudate
Brain_Cingulate_Gyrus	Brain_Cingulate_Gyrus
Brain_Germinal_Matrix	Brain_Germinal_Matrix
Brain_Hippocampus_Middle	Brain_Hippocampus_Middle
Brain_Inferior_Temporal_Lobe	Brain_Inferior_Temporal_Lobe
Brain_Mid_Frontal_Lobe	Brain_Mid_Frontal_Lobe
Brain_Substantia_Nigra	Brain_Substantia_Nigra
Breast	Breast
Breast_Myoepithelial_Cells	Breast_Myoepithelial_Cells
breast_triple_negative_tumor_cell_line_BCSC1_Breast	breast_triple_negative_tumor_cell_line_BCSC1_Breast
Breast_vHMEC	Breast_vHMEC
BT-16_Brain	BT-16_Brain
BT-20_Epithelium_Mammary_Gland	BT-20_Epithelium_Mammary_Gland
BT-474_Epithelium_Mammary_Gland	BT-474
BT-474_Human_Breast_Cancer_Cell_Breast	BT-474
BT-549_Breast	BT-549
BT-549_Epithelium_Mammary_Gland	BT-549
BT168_Glioblastoma_Stem_Cell	BT168_Glioblastoma_Stem_Cell
C15_hiPSC-derived_cells	C15_hiPSC-derived_cells
C20_hiPS_cell	C20
C20_hiPSC-derived_cells	C20
C4-12	C4-12
C4-2_Epithelium	C4-2
C4-2_Prostate	C4-2
C4-2B_Epithelium_Prostate	C4-2B_Epithelium_Prostate
C6-3_Cortex_Prefrontal	C6-3_Cortex_Prefrontal
C6661	C6661
CA46_B_Lymphocyte	CA46_B_Lymphocyte
Caco-2	Caco-2_Epithelium_Colon
Caco-2_Epithelium_Colon	Caco-2_Epithelium_Colon
caki-1_Kidney	Caki-1_Kidney
Caki-2_Kidney	Caki-2_Kidney
CAL-1_Dendritic_Cell	CAL-1
CAL-1_Plasmacytoid_dendritic_cell	CAL-1
CAL33_squamous_cell_carcinoma_Head_and_neck	CAL33_squamous_cell_carcinoma_Head_and_neck
CAL51-MCF7_Epithelium_Breast	CAL51-MCF7_Epithelium_Breast
Calu-3_Epithelium_Lung	Calu-3_Epithelium_Lung
Calu-3_Lung	Calu-3_Epithelium_Lung
cancer_cells	cancer_cells
cancer_cells_Breast	cancer_cells_Breast
cancer_cells_Pancreas	cancer_cells_Pancreas
Cancer_stem_cell	Cancer_stem_cell
Cancer_stem_cell_Colon	Cancer_stem_cell_Colon
Capan-1_Pancreatic_ductal	Capan-1_Pancreatic_ductal
Capan-2_Pancreatic_ductal	Capan-2_Pancreatic_ductal
cardiogenic_mesoderm_(C-ECs)	cardiogenic_mesoderm_(C-ECs)
Cardiomyocyte	Cardiomyocyte
Cardiomyocyte_Heart	Cardiomyocyte_Heart
CaSki_Cervix	CaSki_Cervix
caudate_nucleus	caudate_nucleus
CClp1	CClp1
CCRF-CEM_T_Lymphocyte_Blood	CCRF-CEM_T_Lymphocyte_Blood
CD14_cell	CD14_Primary_Cells
CD14_Primary_Cells	CD14_Primary_Cells
CD15_Primary_Cells	CD15_Primary_Cells
CD19_Primary_Cells_Cord_BI	CD19_Primary_Cells_Cord_BI
CD19_Primary_Cells_Peripheral_	CD19_Primary_Cells_Peripheral_
CD20+	CD20+
CD3_Primary_Cells_Cord_BI	CD3_Primary_Cells_Cord_BI
CD3_Primary_Cells_Peripheral_	CD3_Primary_Cells_Peripheral_
CD34_Cultured_Cells	CD34_Primary_Cells
CD34_Primary_Cells	CD34_Primary_Cells
CD34+_Mobilized	CD34+_Mobilized
CD36_Cell	CD36_Cell
CD4_Cell	CD4_Primary_Cells
CD4_Memory_Primary_Cells	CD4_Memory_Primary_Cells
CD4_Naive_Primary_Cells	CD4_Naive_Primary_Cells
CD4+_CD25_CD45RA+_Naive_Primary_Cells	CD4+_CD25_CD45RA+_Naive_Primary_Cells
CD4+_CD25_CD45RO+_Memory_Primary_Cells	CD4+_CD25_CD45RO+_Memory_Primary_Cells
CD4+_CD25_IL17_PMA-Ionomycin_stimulated_MACS_purified_Th_Primary_Cells	CD4+_CD25_IL17_PMA-Ionomycin_stimulated_MACS_purified_Th_Primary_Cells
CD4+_CD25_IL17+_PMA-Ionomcyin_stimulated_Th17_Primary_Cells	CD4+_CD25_IL17+_PMA-Ionomcyin_stimulated_Th17_Primary_Cells
CD4+_CD25_Th_Primary_Cells	CD4+_CD25_Th_Primary_Cells
CD4+_CD25+_CD127_Treg_Primary_Cells	CD4+_CD25+_CD127_Treg_Primary_Cells
CD4+_CD25int_CD127+_Tmem_Primary_Cells	CD4+_CD25int_CD127+_Tmem_Primary_Cells
CD56_Primary_Cells	CD56_Primary_Cells
CD8_Memory_Primary_Cells	CD8_Memory_Primary_Cells
CD8_Naive_Primary_Cells	CD8_Naive_Primary_Cells
CEM_C1_Lymphoblast	CEM_C1_Lymphoblast
Cerebellum	Cerebellum
CFPAC-1	CFPAC-1
CFPAC-1_Epithelium_Pancreas	CFPAC-1
CFPAC-1_original_PDAC_cell_line_Pancreatic_ductal	CFPAC-1
CFPAC-1_Pancreatic_ductal	CFPAC-1
CHL-1_melanoma_Skin	CHL-1_melanoma_Skin
chondroblastoma	Chondroblastoma
Chondrocyte_Cartilage	Chondrocyte_Cartilage
Chondrocytes_from_Bone_Marrow_Derived_Mesenchymal_Stem_Cell_Cultured_Cells	Chondrocytes_from_Bone_Marrow_Derived_Mesenchymal_Stem_Cell_Cultured_Cells
Chorion	Chorion
CHP-134	CHP-134
CHP-212_Neuroblastoma_cell	CHP-212_Neuroblastoma_cell
chromosome_duplication_model_of_Dup15q_syndrome	chromosome_duplication_model_of_Dup15q_syndrome
Cingulate_Gyrus	Cingulate_Gyrus
CJM_Melanoma_Cell	CJM_Melanoma_Cell
CLB-Ga_Neuroblastoma_cell	CLB-Ga_Neuroblastoma_cell
Clear_cell_renal_cell_carcinoma_tumor	Clear_cell_renal_cell_carcinoma_tumor
CLL	CLL
CM-10_Snap-frozen_tissue	CM-10_Snap-frozen_tissue
CM-11_Snap-frozen_tissue	CM-11_Snap-frozen_tissue
CM-12_Snap-frozen_tissue	CM-12_Snap-frozen_tissue
CM-13_Snap-frozen_tissue	CM-13_Snap-frozen_tissue
CM-14_Snap-frozen_tissue	CM-14_Snap-frozen_tissue
CMK	CMK_Megakaryocyte_Blood
CMK_Megakaryocyte_Blood	CMK_Megakaryocyte_Blood
COLO_205	COLO_205_Colon
COLO_205_Colon	COLO_205_Colon
COLO_679_Melanoma_Cell	COLO_679_Melanoma_Cell
Colo-205_Colon_cancer_cell_Colon	COLO-205_Colon_cancer_cell_Colon
COLO-320	COLO-320_Colorectal_cancer_cell_line
COLO-320_Colorectal_cancer_cell_line	COLO-320_Colorectal_cancer_cell_line
COLO-320_Epithelium_Colon	COLO-320_Epithelium_Colon
COLO-741	COLO-741_Epithelium_Colon
COLO-741_Epithelium_Colon	COLO-741_Epithelium_Colon
COLO-829	COLO-829_Fibroblast_Skin
COLO-829_Fibroblast_Skin	COLO-829_Fibroblast_Skin
Colon	Colon
Colon_Crypt	Colon_Crypt
Colon_Smooth_Muscle	Colon_Smooth_Muscle
Colonic_Mucosa	Colonic_Mucosa
colorectal_adenocarcinoma_Colon	Colorectal_Adenocarcinoma
Colorectal_cancer_cell_line	Colorectal_cancer_cell_line
Colorectal_cancer_cell_line_Lung	Colorectal_cancer_cell_line_Lung
Cord_blood	Cord_blood
Coronary_artery_smooth_muscle	Coronary_artery_smooth_muscle
Cortex	Cortex
Cortex_Brain	Cortex_Brain
Cortex_Cerebellum	Cortex_Cerebellum
Cortex_Embryonic_Kidney	Cortex_Embryonic_Kidney
Cortex_Fetal_Kidney	Cortex_Fetal_Kidney
Cortex_Fetal_Kidney_Left	Cortex_Fetal_Kidney_Left
Cortex_Fetal_Kidney_Right	Cortex_Fetal_Kidney_Right
Cortex_Globus_Pallidus	Cortex_Globus_Pallidus
Cortex_Kidney	Cortex_Kidney
Cortex_Prefrontal	Cortex_Prefrontal
Cortical_Neuron	Cortical_Neuron
CTR_rhabdomyosarcoma	CTR_rhabdomyosarcoma
CUTLL1_T_Lymphocyte_Blood	CUTLL1_T_Lymphocyte_Blood
CWR22Pc_Epithelium_Prostate	CWR22Pc_Epithelium_Prostate
CyT49_Embryonic_Stem_Cell_Embryo	CyT49_Embryonic_Stem_Cell_Embryo
D-341	D-341
D-341_Brain	D-341
D-341_Medulloblastoma_Cerebellum	D-341
D1_ORL_UVA_Hepatocyte	D1_ORL_UVA_Hepatocyte
D283_Med	D283_Med_Medulloblastoma_Cerebellum
D283_Med_Medulloblastoma_Cerebellum	D283_Med_Medulloblastoma_Cerebellum
Daoy_Polygonal_Cerebellum	Daoy_Polygonal_Cerebellum
Delta47	Delta47
Dendritic_Cell	Dendritic_Cell
Dendritic_Cell_Blood	Dendritic_Cell_Blood
Dendritic_Cell_Cord_blood	Dendritic_Cell_Cord_blood
Detroit_562_Detroit_562_cells	Detroit_562_Detroit_562_cells
Detroit562_squamous_cell_carcinoma_Head_and_neck	Detroit562_squamous_cell_carcinoma_Head_and_neck
DIPG007	DIPG007
DIPG012	DIPG012
DKO1_Colon_cancer_cell_Colon	DKO1_Colon_cancer_cell_Colon
DL23_Epithelium_Colon	DL23_Epithelium_Colon
DLD-1	DLD-1
DLD-1_Colorectal_cancer_cell_line	DLD-1
DLD-1_Epithelium_Colon	DLD-1
DMS53_Lung_Cancer_Cell_Lung	DMS53_Lung_Cancer_Cell_Lung
DN2_Thymocyte	DN2_Thymocyte
DND-41_Leukemia_Cell	DND-41
DND-41_T_Lymphocyte_Blood	DND-41
Dnd41	DND-41
Dnd41_TCell_Leukemia	DND-41
DOHH-2	DOHH-2
DU-528	DU-528_Blood
DU-528_Blood	DU-528_Blood
DU145_Epithelium_Prostate	DU145_Epithelium_Prostate
DUCaP_Epithelium_Prostate	DUCaP_Epithelium_Prostate
Duodenum_Mucosa	Duodenum_Mucosa
Duodenum_Smooth_Muscle	Duodenum_Smooth_Muscle
dura	Dura
EBC-1	EBC-1_Neuroblastoma_cell
EBC-1_Neuroblastoma_cell	EBC-1_Neuroblastoma_cell
ECC-1	ECC-1_Epithelium_Endometrium
ECC-1_Epithelium_Endometrium	ECC-1_Epithelium_Endometrium
Edom-iPS-2_iPSC	Edom-iPS-2_iPSC
EEC16_Epithelium_Endometrium	EEC16_Epithelium_Endometrium
EJ_Urinary_Bladder	EJ_Urinary_Bladder
EL	EL
Elf1_Embryonic_Stem_Cell_Embryo	Elf1_Embryonic_Stem_Cell_Embryo
embryonic_facial_prominence	Embryonic_Facial_Prominence
Embryonic_Fibroblast	Embryonic_Fibroblast
Embryonic_Fibroblast_Foreskin	Embryonic_Fibroblast_Foreskin
Embryonic_Fibroblast_Heart	Embryonic_Fibroblast_Heart
Embryonic_Kidney	Embryonic_Kidney
Embryonic_Stem_Cell	Embryonic_Stem_Cell
Embryonic_Stem_Cell_Embryo	Embryonic_Stem_Cell_Embryo
Embryonic_Stem_Cell_epithelioid_sarcoma	Embryonic_Stem_Cell_Epithelioid_Sarcoma
endocrine_Pancreas	Endocrine_Pancreas
Endoderm	Endoderm
Endoderm_Cell_Embryo	Endoderm_Cell_Embryo
Endoderm_Cell_Endoderm	Endoderm
endometrioid_adenocarcinoma	Endometrioid_Adenocarcinoma
Endothelial_Cell	Endothelial_Cell
Endothelial_Cell_Artery	Endothelial_Cell_Artery
Endothelial_Cell_Blood	Endothelial_Cell_Blood
Endothelial_Cell_Kidney	Endothelial_Cell_Kidney
Endothelial_Cell_Pulmonary_Artery	Endothelial_Cell_Pulmonary_Artery
Endothelial_Cell_Umbilical_Vein	Endothelial_Cell_Umbilical_Vein
EP156T_Epithelium_Prostate	EP156T_Epithelium_Prostate
Epithelium	Epithelium
Epithelium_Alveoli	Epithelium_Alveoli
Epithelium_Amnion	Epithelium_Amnion
Epithelium_Amniotic_Membrane	Epithelium_Amniotic_Membrane
Epithelium_Breast	Epithelium_Breast
Epithelium_Bronchia	Epithelium_Bronchia
Epithelium_Cervix	Epithelium_Cervix
Epithelium_Colon	Epithelium_Colon
Epithelium_Corneal_Epithelium	Epithelium_Corneal_Epithelium
Epithelium_Epididymis	Epithelium_Epididymis
Epithelium_Esophagus	Epithelium_Esophagus
Epithelium_Fetal_Heart	Epithelium_Fetal_Heart
Epithelium_Fetal_Kidney	Epithelium_Fetal_Kidney
Epithelium_Fetal_Kidney_Left	Epithelium_Fetal_Kidney_Left
Epithelium_Fetal_Kidney_Right	Epithelium_Fetal_Kidney_Right
Epithelium_Fetal_Large_Intestine	Epithelium_Fetal_Large_Intestine
Epithelium_Fetal_Lung	Epithelium_Fetal_Lung
Epithelium_Fetal_Lung_Left	Epithelium_Fetal_Lung_Left
Epithelium_Fetal_Lung_Right	Epithelium_Fetal_Lung_Right
Epithelium_Fetal_Muscle_Lower_Limb	Epithelium_Fetal_Muscle_Lower_Limb
Epithelium_Fetal_Placenta	Epithelium_Fetal_Placenta
Epithelium_Fetal_Renal_Pelvis	Epithelium_Fetal_Renal_Pelvis
Epithelium_Fetal_Renal_Pelvis_Left	Epithelium_Fetal_Renal_Pelvis_Left
Epithelium_Fetal_Renal_Pelvis_Right	Epithelium_Fetal_Renal_Pelvis_Right
Epithelium_Fetal_Small_Intestine	Epithelium_Fetal_Small_Intestine
Epithelium_Heart	Epithelium_Heart
Epithelium_Kidney	Epithelium_Kidney
Epithelium_Large_Intestine	Epithelium_Large_Intestine
Epithelium_Liver	Epithelium_Liver
Epithelium_Lung	Epithelium_Lung
Epithelium_Mammary_Gland	Epithelium_Mammary_Gland
Epithelium_Pancreatic_Islet	Epithelium_Pancreatic_Islet
Epithelium_Prostate	Epithelium_Prostate
Epithelium_Small_Intestine	Epithelium_Small_Intestine
Epithelium_Upper_Limb_Muscle	Epithelium_Upper_Limb_Muscle
Epithelium_Urinary_Bladder	Epithelium_Urinary_Bladder
Erythroblast	Erythroblast_Blood
Erythroblast_Blood	Erythroblast_Blood
Erythroblast_Fetal_Liver	Erythroblast_Fetal_Liver
Erythroid_Cell	Erythroid_Cell_Blood
Erythroid_Cell_Blood	Erythroid_Cell_Blood
Erythroid_progenitor_Bone_Marrow	Erythroid_Progenitor_Cell_Bone_Marrow
Erythroid_Progenitor_Cell_Blood	Erythroid_Progenitor_Cell_Blood
Erythroid_Progenitor_Cell_Bone_Marrow	Erythroid_Progenitor_Cell_Bone_Marrow
Erythroid_progenitor_Umbilical_Cord	Erythroid_progenitor_Umbilical_Cord
ES-I3_Cell_Line	ES-I3_Cell_Line
ES-WA7_Cell_Line	ES-WA7_Cell_Line
Esophagus	Esophagus
Ewing_sacroma	Ewing_sacroma
EWS502_Small_Round_Tumor_Cell	EWS502_Small_Round_Tumor_Cell
Exocrine_Pancreatic_Islet	Exocrine_Pancreatic_Islet
Eye	Eye
F5_Erythroid_Progenitor_Cell_Fetal_Liver	F5_Erythroid_Progenitor_Cell_Fetal_Liver
Farage_B_Lymphocyte_Lymph_Node	Farage_B_Lymphocyte_Lymph_Node
FB0167P_Fibroblast	FB0167P_Fibroblast
FB8470_Fibroblast	FB8470_Fibroblast
Fetal_Adrenal_Gland	Fetal_Adrenal_Gland
Fetal_Brain	Fetal_Brain
Fetal_Brain_Female	Fetal_Brain_Female
Fetal_Brain_Male	Fetal_Brain_Male
Fetal_Heart	Fetal_Heart
Fetal_Intestine_Large	Fetal_Intestine_Large
Fetal_Intestine_Small	Fetal_Intestine_Small
Fetal_Kidney	Fetal_Kidney
Fetal_Liver	Fetal_Liver
Fetal_Lung	Fetal_Lung
Fetal_Muscle_Arm	Fetal_Muscle_Arm
Fetal_Muscle_Back	Fetal_Muscle_Back
Fetal_Muscle_Leg	Fetal_Muscle_Leg
Fetal_Muscle_Trunk	Fetal_Muscle_Trunk
Fetal_Muscle_Upper_Trunk	Fetal_Muscle_Upper_Trunk
Fetal_Ovary	Fetal_Ovary
Fetal_Placenta	Fetal_Placenta
Fetal_Renal_Pelvis	Fetal_Renal_Pelvis
Fetal_Renal_Pelvis_Left	Fetal_Renal_Pelvis_Left
Fetal_Renal_Pelvis_Right	Fetal_Renal_Pelvis_Right
Fetal_Skin	Fetal_Skin
Fetal_Skin_Abdomen	Fetal_Skin_Abdomen
Fetal_Skin_Biceps_Left	Fetal_Skin_Biceps_Left
Fetal_Skin_Biceps_Right	Fetal_Skin_Biceps_Right
Fetal_Skin_Quadriceps_Left	Fetal_Skin_Quadriceps_Left
Fetal_Skin_Quadriceps_Right	Fetal_Skin_Quadriceps_Right
Fetal_Skin_Upper_Back	Fetal_Skin_Upper_Back
Fetal_Spinal_Cord	Fetal_Spinal_Cord
Fetal_Stomach	Fetal_Stomach
Fetal_Testis	Fetal_Testis
Fetal_Thymus	Fetal_Thymus
FFPE	FFPE
Fibrobl	Fibroblast
Fibroblast	Fibroblast
Fibroblast_Connective_Tissue	Fibroblast_Connective_Tissue
Fibroblast_Embryo	Fibroblast_Embryo
Fibroblast_Eye	Fibroblast_Eye
Fibroblast_Fetal_Lung	Fibroblast_Fetal_Lung
Fibroblast_Fetal_Skin	Fibroblast_Fetal_Skin
Fibroblast_Fetal_Skin_Back	Fibroblast_Fetal_Skin_Back
Fibroblast_Fetal_Skin_Scalp	Fibroblast_Fetal_Skin_Scalp
Fibroblast_Foreskin	Fibroblast_Foreskin
Fibroblast_Heart	Fibroblast_Heart
Fibroblast_Lung	Fibroblast_Lung
Fibroblast_Periodontal_Ligament	Fibroblast_Periodontal_Ligament
Fibroblast_Prostate	Fibroblast_Prostate
Fibroblast_Pulmonary_Artery	Fibroblast_Pulmonary_Artery
Fibroblast_Skin	Fibroblast_Skin
Fibroblast_Umbilical_Cord	Fibroblast_Umbilical_Cord
Fibroblast_Umbilical_Vein	Fibroblast_Umbilical_Vein
FibroP	FibroP
FLP143HA_Epithelium_Embryonic_Kidney	FLP143HA_Epithelium_Embryonic_Kidney
FLP76_Epithelium_Embryonic_Kidney	FLP76_Epithelium_Embryonic_Kidney
Foreskin	Foreskin
Free_cell	Free_cell
FT194_Fallopian_tube_secretory	FT194_Fallopian_tube_secretory
FT246_Epithelium_Fallopian_tube_secretory	FT246_Epithelium_Fallopian_tube_secretory
FT33_Epithelium_Fallopian_tube_secretory	FT33_Epithelium_Fallopian_tube_secretory
FU97_Gastric_Cancer_Line	FU97_Gastric_Cancer_Line
G-401_Kidney	G-401_Kidney_Rhabdoid_Tumor
G-401_Malignant_rhabdoid_tumor	G-401_Kidney_Rhabdoid_Tumor
Gastric	Gastric
Gastric_Primary_Sample	Gastric
gastrocnemius_medialis	gastrocnemius_medialis
gastroesophageal_sphincter	gastroesophageal_sphincter
GBM1A_Glioblastoma_Stem_Cell	GBM1A_Glioblastoma_Stem_Cell
GBM1B_Glioblastoma_Stem_Cell	GBM1B_Glioblastoma_Stem_Cell
Gen2.2	Gen2.2_Plasmacytoid_dendritic_cell
Gen2.2_Plasmacytoid_dendritic_cell	Gen2.2_Plasmacytoid_dendritic_cell
GI-CA-N_Neuroblastoma_cell	GI-CA-N_Neuroblastoma_cell
GIST48_Mesenchymal_Stem_Cell_Stomach	GIST48_Mesenchymal_Stem_Cell_Stomach
GLC-16_Epithelium_Lung	GLC-16_Epithelium_Lung
Glial_Cell	Glial_Cell
Gliobla	Glioblastoma_Brain
Glioblastoma	Glioblastoma_Brain
Glioblastoma_Brain	Glioblastoma_Brain
Glioblastoma_cell	Glioblastoma_Brain
Glioblastoma_Multiforme_Stem_Like	Glioblastoma_Multiforme_Stem_Like
Glioblastoma_Stem_Cell	Glioblastoma_Stem_Cell
glioma_tumorsphere	glioma_tumorsphere
Globus_Pallidus	Globus_Pallidus
glomerular_visceral_epithelial_cell	glomerular_visceral_epithelial_cell
GM00011_Fibroblast_Fetal_Skin	GM00011_Fibroblast_Fetal_Skin
GM00739_Fibroblast	GM00739_Fibroblast
GM01660_Fibroblast	GM01660_Fibroblast
GM02171_Fibroblast	GM02171_Fibroblast
GM03164_Patient	GM03164_Patient
GM04503_Fibroblast_Skin	GM04503_Fibroblast_Skin
GM04504_Fibroblast_Skin	GM04504_Fibroblast_Skin
GM06170_Fibroblast_Fetal_Skin	GM06170_Fibroblast_Fetal_Skin
GM06990	GM06990_B_Lymphocyte_Blood
GM06990_B_Lymphocyte_Blood	GM06990_B_Lymphocyte_Blood
GM06990_Lymphoblastoid	GM06990_B_Lymphocyte_Blood
GM06993,_GM11992_Lymphoblastoid_Blood	GM06993,_GM11992_Lymphoblastoid_Blood
GM08714	GM08714_Blood
GM08714_Blood	GM08714_Blood
GM10248_Lymphoblastoid_Blood	GM10248_Lymphoblastoid_Blood
GM10266_Lymphoblastoid_Blood	GM10266_Lymphoblastoid_Blood
GM10847	GM10847_Lymphoblastoid_Blood
GM10847_Lymphoblastoid_Blood	GM10847_Lymphoblastoid_Blood
GM10855_Lymphocyte_Blood	GM10855_Lymphocyte_Blood
GM10861_Lymphocyte_Blood	GM10861_Lymphocyte_Blood
GM11992,_GM12763_Lymphoblastoid_Blood	GM11992,_GM12763_Lymphoblastoid_Blood
GM12801	GM12801_B_Lymphocyte_Blood
GM12801_B_Lymphocyte_Blood	GM12801_B_Lymphocyte_Blood
GM12864	GM12864_B_Lymphocyte_Blood
GM12864_B_Lymphocyte_Blood	GM12864_B_Lymphocyte_Blood
GM12865	GM12865_B_Lymphocyte_Blood
GM12865_B_Lymphocyte_Blood	GM12865_B_Lymphocyte_Blood
GM12866_B_Lymphocyte_Blood	GM12866_B_Lymphocyte_Blood
GM12867_B_Lymphocyte_Blood	GM12867_B_Lymphocyte_Blood
GM12868_B_Lymphocyte_Blood	GM12868_B_Lymphocyte_Blood
GM12869_B_Lymphocyte_Blood	GM12869_B_Lymphocyte_Blood
GM12870_B_Lymphocyte_Blood	GM12870_B_Lymphocyte_Blood
GM12871_B_Lymphocyte_Blood	GM12871_B_Lymphocyte_Blood
GM12872	GM12872_B_Lymphocyte_Blood
GM12872_B_Lymphocyte_Blood	GM12872_B_Lymphocyte_Blood
GM12873	GM12873_B_Lymphocyte_Blood
GM12873_B_Lymphocyte_Blood	GM12873_B_Lymphocyte_Blood
GM12874	GM12874_B_Lymphocyte_Blood
GM12874_B_Lymphocyte_Blood	GM12874_B_Lymphocyte_Blood
GM12875	GM12875_B_Lymphocyte_Blood
GM12875_B_Lymphocyte_Blood	GM12875_B_Lymphocyte_Blood
GM12878	GM12878_B_Lymphocyte_Blood
GM12878_B_Lymphocyte_Blood	GM12878_B_Lymphocyte_Blood
GM12878_FACS_sorted_G1_high_group	GM12878_FACS_sorted_G1_high_group
GM12878_FACS_sorted_G1_low_group	GM12878_FACS_sorted_G1_low_group
GM12878_FACS_sorted_G2_group	GM12878_FACS_sorted_G2_group
GM12878_FACS_sorted_S_group	GM12878_FACS_sorted_S_group
GM12878_Lymphoblastoid	GM12878_B_Lymphocyte_Blood
GM12878_Lymphoblastoid_Forebrain	GM12878_Lymphoblastoid_Forebrain
GM12890_Lymphoblastoid_Blood	GM12890_Lymphoblastoid_Blood
GM12891	GM12891_Lymphoblastoid_Blood
GM12891_Lymphoblastoid_Blood	GM12891_Lymphoblastoid_Blood
GM12892	GM12892_Lymphoblastoid_Blood
GM12892_Lymphoblastoid_Blood	GM12892_Lymphoblastoid_Blood
GM13976_Lymphoblastoid_Blood	GM13976_Lymphoblastoid_Blood
GM13977_Lymphoblastoid_Blood	GM13977_Lymphoblastoid_Blood
GM15510	GM15510_Lymphoblastoid_Blood
GM15510_Lymphoblastoid_Blood	GM15510_Lymphoblastoid_Blood
GM17942_Lymphoblastoid	GM17942_Lymphoblastoid
GM18486_Lymphoblastoid_Blood	GM18486_Lymphoblastoid_Blood
GM18498_Lymphoblastoid	GM18498_Lymphoblastoid
GM18499_Lymphoblastoid	GM18499_Lymphoblastoid
GM18501_Lymphoblastoid	GM18501_Lymphoblastoid
GM18502_Lymphoblastoid	GM18502_Lymphoblastoid
GM18504_Lymphoblastoid	GM18504_Lymphoblastoid
GM18505	GM18505_Lymphoblastoid_Blood
GM18505_Lymphoblastoid_Blood	GM18505_Lymphoblastoid_Blood
GM18507	GM18507_Lymphoblastoid_Blood
GM18507_Lymphoblastoid_Blood	GM18507_Lymphoblastoid_Blood
GM18508_Lymphoblastoid_Blood	GM18508_Lymphoblastoid_Blood
GM18510_Lymphoblastoid	GM18510_Lymphoblastoid
GM18511_Lymphoblastoid	GM18511_Lymphoblastoid
GM18516_Lymphoblastoid_Blood	GM18516_Lymphoblastoid_Blood
GM18517_Lymphoblastoid	GM18517_Lymphoblastoid
GM18519_Lymphoblastoid	GM18519_Lymphoblastoid
GM18520_Lymphoblastoid	GM18520_Lymphoblastoid
GM18522_Lymphoblastoid_Blood	GM18522_Lymphoblastoid_Blood
GM18526	GM18526_Lymphoblastoid_Blood
GM18526_Lymphoblastoid_Blood	GM18526_Lymphoblastoid_Blood
GM18852_Lymphoblastoid	GM18852_Lymphoblastoid
GM18853_Lymphoblastoid	GM18853_Lymphoblastoid
GM18855_Lymphoblastoid	GM18855_Lymphoblastoid
GM18856_Lymphoblastoid	GM18856_Lymphoblastoid
GM18858_Lymphoblastoid	GM18858_Lymphoblastoid
GM18859_Lymphoblastoid	GM18859_Lymphoblastoid
GM18861_Lymphoblastoid	GM18861_Lymphoblastoid
GM18862_Lymphoblastoid	GM18862_Lymphoblastoid
GM18870_Lymphoblastoid	GM18870_Lymphoblastoid
GM18907_Lymphoblastoid	GM18907_Lymphoblastoid
GM18909_Lymphoblastoid	GM18909_Lymphoblastoid
GM18912_Lymphoblastoid	GM18912_Lymphoblastoid
GM18913_Lymphoblastoid	GM18913_Lymphoblastoid
GM18916_Lymphoblastoid	GM18916_Lymphoblastoid
GM18951	GM18951_Lymphoblastoid_Blood
GM18951_Lymphoblastoid_Blood	GM18951_Lymphoblastoid_Blood
GM19092_Lymphoblastoid	GM19092_Lymphoblastoid
GM19093_Lymphoblastoid	GM19093_Lymphoblastoid
GM19098_Lymphoblastoid	GM19098_Lymphoblastoid
GM19099	GM19099_Lymphoblastoid_Blood
GM19099_Lymphoblastoid_Blood	GM19099_Lymphoblastoid_Blood
GM19101_Lymphoblastoid	GM19101_Lymphoblastoid
GM19114_Lymphoblastoid	GM19114_Lymphoblastoid
GM19116_Lymphoblastoid	GM19116_Lymphoblastoid
GM19119_Lymphoblastoid	GM19119_Lymphoblastoid
GM19127_Lymphoblastoid	GM19127_Lymphoblastoid
GM19130_Lymphoblastoid	GM19130_Lymphoblastoid
GM19131_Lymphoblastoid	GM19131_Lymphoblastoid
GM19137_Lymphoblastoid	GM19137_Lymphoblastoid
GM19138_Lymphoblastoid	GM19138_Lymphoblastoid
GM19140_Lymphoblastoid	GM19140_Lymphoblastoid
GM19141_Lymphoblastoid_Blood	GM19141_Lymphoblastoid_Blood
GM19143_Lymphoblastoid	GM19143_Lymphoblastoid
GM19144_Lymphoblastoid	GM19144_Lymphoblastoid
GM19147_Lymphoblastoid	GM19147_Lymphoblastoid
GM19152_Lymphoblastoid	GM19152_Lymphoblastoid
GM19153_Lymphoblastoid	GM19153_Lymphoblastoid
GM19159_Lymphoblastoid	GM19159_Lymphoblastoid
GM19160_Lymphoblastoid	GM19160_Lymphoblastoid
GM19171_Lymphoblastoid	GM19171_Lymphoblastoid
GM19190_Lymphoblastoid	GM19190_Lymphoblastoid
GM19192_Lymphoblastoid	GM19192_Lymphoblastoid
GM19193	GM19193_Lymphoblastoid_Blood
GM19193_Lymphoblastoid_Blood	GM19193_Lymphoblastoid_Blood
GM19200_Lymphoblastoid_Blood	GM19200_Lymphoblastoid_Blood
GM19201_Lymphoblastoid	GM19201_Lymphoblastoid
GM19203_Lymphoblastoid	GM19203_Lymphoblastoid
GM19204_Lymphoblastoid_Blood	GM19204_Lymphoblastoid_Blood
GM19206_Lymphoblastoid	GM19206_Lymphoblastoid
GM19207_Lymphoblastoid	GM19207_Lymphoblastoid
GM19209_Lymphoblastoid	GM19209_Lymphoblastoid
GM19210_Lymphoblastoid	GM19210_Lymphoblastoid
GM19222_Lymphoblastoid	GM19222_Lymphoblastoid
GM19223_Lymphoblastoid	GM19223_Lymphoblastoid
GM19225_Lymphoblastoid	GM19225_Lymphoblastoid
GM19238	GM19238_Lymphoblastoid_Blood
GM19238_Lymphoblastoid_Blood	GM19238_Lymphoblastoid_Blood
GM19239	GM19239_Lymphoblastoid_Blood
GM19239_Lymphoblastoid_Blood	GM19239_Lymphoblastoid_Blood
GM19240	GM19240_Lymphoblastoid_Blood
GM19240_Lymphoblastoid_Blood	GM19240_Lymphoblastoid_Blood
GM19257_Lymphoblastoid	GM19257_Lymphoblastoid
GM20000_Lymphoblastoid_Blood	GM20000_Lymphoblastoid_Blood
GM2255_Lymphoblastoid_Blood	GM2255_Lymphoblastoid_Blood
GM2555_Fibroblast	GM2255_Lymphoblastoid_Blood
GM2588_Lymphoblastoid_Blood	GM2588_Lymphoblastoid_Blood
GM2610_Lymphoblastoid_Blood	GM2610_Lymphoblastoid_Blood
GM2630_Lymphoblastoid_Blood	GM2630_Lymphoblastoid_Blood
GP5d_Colon	GP5d_Colon
GRANTA-519_B_Lymphocyte	GRANTA-519_B_Lymphocyte
Granulocyte_Blood	Granulocyte_Blood
Granulosa_cell_Ovary	Granulosa_cell_Ovary
GSU_Stomach	GSU_Stomach
H1_BMP4_Derived_Mesendoderm_Cultured_Cells	H1_BMP4_Derived_Mesendoderm_Cultured_Cells
H1_BMP4_Derived_Trophoblast_Cultured_Cells	H1_BMP4_Derived_Trophoblast_Cultured_Cells
H1_Derived_Mesenchymal_Stem_Cells	H1_Derived_Mesenchymal_Stem_Cells
H1_Derived_Neuronal_Progenitor_Cultured_Cells	H1_Derived_Neuronal_Progenitor_Cultured_Cells
H1_Embryonic_Stem_Cell	H1_Embryonic_Stem_Cell
H1_Embryonic_Stem_Cell_Embryo	H1_Embryonic_Stem_Cell_Embryo
H1-hESC	H1-hESC
H128_Epithelium_Lung	H128_Epithelium_Lung
H1299	H1299_Epithelium_Lung
H1299_Epithelium_Lung	H1299_Epithelium_Lung
H1975_Lung	H1975_Lung
H2009_Lung	H2009_Lung
H209_Lung_Cancer_Cell_Lung	H209_Lung_Cancer_Cell_Lung
H2171_Epithelium_Lung	H2171_Epithelium_Lung
H295R_Epithelium_Adrenal_Gland	H295R_Epithelium_Adrenal_Gland
H3122_Lung	H3122_Lung
H3396_Epithelium_Mammary_Gland	H3396_Epithelium_Mammary_Gland
H358_Lung	H358_Lung
H4_Neuroglioma_cell_Brain	H4_Neuroglioma_cell_Brain
H460_cells	H460_cells
H54_Glial_Cell_Brain	H54_Glial_Cell_Brain
H7_Embryonic_Stem_Cell_Embryo	H7_Embryonic_Stem_Cell_Embryo
H7-hESC	H7_Embryonic_Stem_Cell_Embryo
H9_Cell_Line	H9_Embryonic_Stem_Cell_Embryo
H9_Derived_Neuron_Cultured_Cells	H9_Derived_Neuron_Cultured_Cells
H9_Derived_Neuronal_Progenitor_Cultured_Cells	H9_Derived_Neuron_Cultured_Cells
H9_Embryonic_Stem_Cell_Embryo	H9_Embryonic_Stem_Cell_Embryo
H929_B_Lymphocyte_Bone_Marrow	H929_B_Lymphocyte_Bone_Marrow
H9ES	H9ES
HA-h	HA-h_Astrocyte_Hippocampus
HA-h_Astrocyte_Hippocampus	HA-h_Astrocyte_Hippocampus
HA-sp	HA-sp_Astrocyte_Spinal_Cord
HA-sp_Astrocyte_Spinal_Cord	HA-sp_Astrocyte_Spinal_Cord
HAc	HAc
HaCaT	HaCaT_Keratinocyte
HaCaT_Keratinocyte	HaCaT_Keratinocyte
Haematopoietic_Progenitor_Cell	Haematopoietic_Progenitor_Cell
Haematopoietic_Progenitor_Cell_Blood	Haematopoietic_Progenitor_Cell_Blood
Haematopoietic_Progenitor_Cell_Bone_Marrow	Haematopoietic_Progenitor_Cell_Bone_Marrow
Haematopoietic_Progenitor_Cell_Cord_blood	Haematopoietic_Progenitor_Cell_Cord_blood
HAEpiC	HAEpiC
HAP-1	HAP-1_Embryonic_Stem_Cell_Embryo
HAP-1_Embryonic_Stem_Cell_Embryo	HAP-1_Embryonic_Stem_Cell_Embryo
HBL1_B_cell_lymphoma	HBL1_B_cell_lymphoma
HBL1_B_Lymphocyte_Bone_Marrow	HBL1_B_cell_lymphoma
HBMEC	HBMEC
HCC1143	HCC1143
HCC1395	HCC1395
HCC1806_Epithelium_Breast	HCC1806_Mammary_carcinoma_cell_Breast
HCC1806_Mammary_carcinoma_cell_Breast	HCC1806_Mammary_carcinoma_cell_Breast
HCC1937_Breast	HCC1937_Breast
HCC1954_Breast	HCC1954_Epithelium_Mammary_Gland
HCC1954_Epithelium_Mammary_Gland	HCC1954_Epithelium_Mammary_Gland
HCC2157_Epithelium_Mammary_Gland	HCC2157_Epithelium_Mammary_Gland
HCC4018_Epithelium_Lung	HCC4018_Epithelium_Lung
HCC70_Epithelium_Breast	HCC70_Epithelium_Breast
HCC827_Epithelium_Lung	HCC827_Epithelium_Lung
HCC95_Epithelium_Lung	HCC95_Epithelium_Lung
HCF	HCF
HCFaa	HCFaa
HCM	HCM
HConF	HConF
HCPEpiC	HCPEpiC
HCT-116	HCT-116
HCT-116_Colon	HCT-116_Colorectal_cancer_cell_line
HCT-116_Colon_cancer_cell_Colon	HCT-116_Colorectal_cancer_cell_line
HCT-116_colorectal_adenocarcinoma_HCT116	HCT-116_Colorectal_cancer_cell_line
HCT-116_Colorectal_cancer_cell_line	HCT-116_Colorectal_cancer_cell_line
HCT-116_colorectal_carcinoma_derived_cell_line	HCT-116_Colorectal_cancer_cell_line
HCT-116_Epithelium_HCT116	HCT-116_Colorectal_cancer_cell_line
HCT-116_HCT116	HCT-116_Colorectal_cancer_cell_line
HCT-116_Human_colorectal_cancer_HCT116	HCT-116_Colorectal_cancer_cell_line
HCT-116_Human_colorectal_carcinoma	HCT-116_Colorectal_cancer_cell_line
HCT-116_Human_colorectal_tumor	HCT-116_Colorectal_cancer_cell_line
HCT-15_Epithelium_Colon	HCT-15_Epithelium_Colon
Heart	Heart
HEEpiC	HEEpiC
HEK	HEK293_Epithelium_Embryonic_Kidney
HEK293	HEK293_Epithelium_Embryonic_Kidney
HEK293_Epithelium_Embryonic_Kidney	HEK293_Epithelium_Embryonic_Kidney
HEK293_HEK_293_Cell_Line	HEK293_Epithelium_Embryonic_Kidney
HEK293_Kidney	HEK293_Epithelium_Embryonic_Kidney
HEK293-T-REx	HEK293-T-REx
HEK293A	HEK293A
HEK293FT_Kidney	HEK293FT_Kidney
HEK293T_Epithelium_Embryonic_Kidney	HEK293T_Epithelium_Embryonic_Kidney
HeLa	HeLa_Cervical_Carcinoma
HeLa_Adherent_HeLa_cells	HeLa_Cervical_Carcinoma
HeLa_Cervical_Carcinoma	HeLa_Cervical_Carcinoma
HeLa_Epithelium_Cervix	HeLa_Cervical_Carcinoma
HeLa_Suspension_HeLa_cells	HeLa_Cervical_Carcinoma
HeLa-S3	HeLa-S3_Epithelium_Cervix
HeLa-S3_Epithelium_Cervix	HeLa-S3_Epithelium_Cervix
Hematopoietic_Cell	Hematopoietic_Stem_Cell
Hematopoietic_stem_and_progenitor_cell	Hematopoietic_stem_and_progenitor_cell
Hematopoietic_stem_and_progenitor_cell_Blood	Hematopoietic_stem_and_progenitor_cell_Blood
Hematopoietic_stem_and_progenitor_cell_Bone_Marrow	Hematopoietic_stem_and_progenitor_cell_Bone_Marrow
Hematopoietic_stem_and_progenitor_cell_Cord_blood	Hematopoietic_stem_and_progenitor_cell_Cord_blood
Hematopoietic_stem_and_progenitor_cell_Fetal_Liver	Hematopoietic_stem_and_progenitor_cell_Fetal_Liver
Hematopoietic_Stem_Cell	Hematopoietic_Stem_Cell
Hematopoietic_Stem_Cell_Blood	Hematopoietic_Stem_Cell_Blood
Hematopoietic_Stem_Cell_Cord_blood	Hematopoietic_Stem_Cell_Cord_blood
Hematopoietic_Stem_Cell_Liver	Hematopoietic_Stem_Cell_Liver
hemogenic_mesoderm_(H-ECs)	hemogenic_mesoderm_(H-ECs)
Hep3B	Hep3B
Hepatocyte	Hepatocyte_Liver
Hepatocyte_Liver	Hepatocyte_Liver
Hepatocytes	Hepatocyte_Liver
HepG2	HepG2_Hepatocellular_Carcinoma
HepG2_Epithelium_Liver	HepG2_Hepatocellular_Carcinoma
HepG2_hepatocellular_carcinoma	HepG2_Hepatocellular_Carcinoma
HepG2_Hepatocellular_Carcinoma	HepG2_Hepatocellular_Carcinoma
hES_I3_Embryonic_Stem_Cell_Embryo	hES_I3_Embryonic_Stem_Cell_Embryo
hESC	hESC_Embryonic_Stem_Cell
hESC_Derived_CD184+_Endoderm_Cultured_Cells	hESC_Derived_CD184+_Endoderm_Cultured_Cells
hESC_Derived_CD56+_Ectoderm_Cultured_Cells	hESC_Derived_CD56+_Ectoderm_Cultured_Cells
hESC_Derived_CD56+_Mesoderm_Cultured_Cells	hESC_Derived_CD56+_Mesoderm_Cultured_Cells
hESC_Embryonic_Stem_Cell	hESC_Embryonic_Stem_Cell
HFE145_Gastric_Cancer_Line	HFE145_Gastric_Cancer_Line
HFF	HFF_Fibroblast_Foreskin
HFF_Fibroblast_Foreskin	HFF_Fibroblast_Foreskin
HFF-Myc	HFF-Myc
hFOB_Embryonic_Stem_Cell_Bone	hFOB_Embryonic_Stem_Cell_Bone
HGF	HGF_Fibroblast_Gingiva
HGF_Fibroblast_Gingiva	HGF_Fibroblast_Gingiva
HGFDFN168_Fibroblast_Forearm_Skin_Biopsy	HGFDFN168_Fibroblast_Forearm_Skin_Biopsy
HIPEpiC	HIPEpiC
Hippocampus	Hippocampus
Hippocampus_Middle_Cell_Brain	Hippocampus_Middle_Cell_Brain
HK1	HK1
HKC8_Epithelium_Kidney	HKC8_Epithelium_Kidney
HL-60	HL-60_Leukemia_Cell
HL-60_Acute_myeloid_leukemia	HL-60_Leukemia_Cell
HL-60_Leukemia_Cell	HL-60_Leukemia_Cell
HL-60_Promyeloblast_Blood	HL-60_Leukemia_Cell
hMADS-3_Adipocyte_Adipose	hMADS-3_Adipocyte_Adipose
HMC-L	HMC-L
HMC-LT	HMC-LT
HMC-LTR	HMC-LTR
HMC-P6	HMC-P6
HMEC	HMEC_Mammary_Epithelial
HMEC_Mammary_Epithelial	HMEC_Mammary_Epithelial
HMEC-hTERT	HMEC-hTERT
HMF	HMF
HMLE-Twist-ER_125nM	HMLE-Twist-ER_125nM
HMLER	HMLER
hMSC-TERT4	hMSC-TERT4
HMVEC-dAd	HMVEC-dAd
HMVEC-dBl-Ad	HMVEC-dBl-Ad
HMVEC-dBl-Neo	HMVEC-dBl-Neo
HMVEC-dLy-Ad	HMVEC-dLy-Ad
HMVEC-dLy-Neo	HMVEC-dLy-Neo
HMVEC-dNeo	HMVEC-dNeo
HMVEC-LBl	HMVEC-LBl
HMVEC-LLy	HMVEC-LLy
HNE1	HNE1
HNPCEpiC	HNPCEpiC
HOS_Osteosarcoma_cell	HOS_Osteosarcoma_cell
HPAEC	HPAEC
HPAF	HPAF
HPAF-II_Pancreatic_ductal	HPAF-II_Pancreatic_ductal
HPB-ALL_T_Lymphocyte_Blood	HPB-ALL_T_Lymphocyte_Blood
HPDE6-E6E7	HPDE6-E6E7_Epithelium_Pancreas
HPDE6-E6E7_Epithelium_Pancreas	HPDE6-E6E7_Epithelium_Pancreas
HPdLF	HPdLF
HPF	HPF
HRCEpiC	HRCEpiC
HRE	HRE_Epithelium
HRE_Epithelium	HRE_Epithelium
HRGEC	HRGEC
HRPEpiC	HRPEpiC
HS-ES-2M_Embryonic_Stem_Cell	HS-ES-2M_Embryonic_Stem_Cell_epithelioid_sarcoma
HS-ES-2M_Embryonic_Stem_Cell_epithelioid_sarcoma	HS-ES-2M_Embryonic_Stem_Cell_epithelioid_sarcoma
HS27a_Bone_Marrow	HS27a_Bone_Marrow
HS578T_Epithelium_Mammary_Gland	HS578T_Epithelium_Mammary_Gland
Hs68_Fibroblast_Foreskin	Hs68_Fibroblast_Foreskin
HSC4_squamous_cell_carcinoma_Head_and_neck	HSC4_squamous_cell_carcinoma_Head_and_neck
HSMM	HSMM_Skeletal_Muscle_Myoblasts
HSMM_emb	HSMM_emb
HSMM_Skeletal_Muscle_Myoblasts	HSMM_Skeletal_Muscle_Myoblasts
HSMMtube	HSMMtube_Skeletal_Muscle_Myotubes_Derived_from_HSMM
HSMMtube_Skeletal_Muscle_Myotubes_Derived_from_HSMM	HSMMtube_Skeletal_Muscle_Myotubes_Derived_from_HSMM
HT-3_Patient	HT-3_Patient
HT1080_Connective_Tissue	HT1080_fibrosarcoma
HT1080_fibrosarcoma	HT1080_fibrosarcoma
HT29_Colon	HT29_colorectal_adenocarcinoma
HT29_colorectal_adenocarcinoma	HT29_colorectal_adenocarcinoma
HT29_Epithelium_Colon	HT29_colorectal_adenocarcinoma
hTERT_immortalized_endometriosis_cells	hTERT_immortalized_endometriosis_cells
hTERT-RPE1_Epithelium	hTERT-RPE1_Epithelium
Htr8_Ectoderm	Htr8_Ectoderm
HTR8svn	HTR8svn
Hu09_Osteosarcoma_cell	Hu09_Osteosarcoma_cell
HuCCT1	HuCCT1
HUDEP-2	HUDEP-2
HUES48_Cell_Line	HUES48_Embryonic_Stem_Cell_Embryo
HUES48_Embryonic_Stem_Cell_Embryo	HUES48_Embryonic_Stem_Cell_Embryo
HUES6_Cell_Line	HUES6_Embryonic_Stem_Cell_Embryo
HUES6_Embryonic_Stem_Cell_Embryo	HUES6_Embryonic_Stem_Cell_Embryo
HUES64_Cell_Line	HUES64_Embryonic_Stem_Cell_Embryo
HUES64_Embryonic_Stem_Cell_Embryo	HUES64_Embryonic_Stem_Cell_Embryo
HUES8_hESCs_hESC	HUES8_hESCs_hESC
HUG1N_Stomach	HUG1N_Stomach
Huh-7	Huh7_Epithelium_Liver
Huh-7.5	Huh-7.5
Huh7	Huh7_Epithelium_Liver
Huh7_cancer_cells_Liver	Huh7_Epithelium_Liver
Huh7_Epithelium_Liver	Huh7_Epithelium_Liver
HuRef_Lymphoblast	HuRef_Lymphoblastoid
HuRef_Lymphoblastoid	HuRef_Lymphoblastoid
HUTU80	HUTU80
HUVEC	HUVEC_Umbilical_Vein_Endothelial_Cells
HUVEC_Umbilical_Vein_Endothelial_Cells	HUVEC_Umbilical_Vein_Endothelial_Cells
HVMF	HVMF
Hypothalamus	Hypothalamus
IB4_Lymphocyte_Blood	IB4_Lymphocyte_Blood
ID00014_Lymphoblastoid	ID00014_Lymphoblastoid
ID00015_Lymphoblastoid	ID00015_Lymphoblastoid
ID00016_Lymphoblastoid	ID00016_Lymphoblastoid
IM95_Gastric_Cancer_Line	IM95_Gastric_Cancer_Line
IMEC_Epithelium_Breast	IMEC_Epithelium_Breast
IMR-32_Neuroblastoma_cell	IMR-32_Neuroblastoma_cell
IMR-5	IMR-5
IMR-5_75_Neuroblastoma_cell	IMR-5_75_Neuroblastoma_cell
IMR90	IMR90_Fibroblast_Lung
IMR90_Cell_Line	IMR90_Fibroblast_Lung
IMR90_fibrobasts	IMR90_Fibroblast_Lung
IMR90_Fibroblast	IMR90_Fibroblast_Lung
IMR90_Fibroblast_Lung	IMR90_Fibroblast_Lung
IMR90hTert_Fibroblast_Fetal_Lung	IMR90hTert_Fibroblast_Fetal_Lung
IMS13q_Lymphoblast	IMS13q_Lymphoblast
IN528	IN528
inferior_parietal_cortex	inferior_parietal_cortex
Inferior_Temporal_Lobe_Cell_Brain	Inferior_Temporal_Lobe_Cell_Brain
Innate_lymphoid_cell_precursors_(ILCPs)_Blood	Innate_lymphoid_cell_precursors_(ILCPs)_Blood
Intermediate	Intermediate
IOE11_Epithelium_Ovary	IOE11_Epithelium_Ovary
IOE4_Epithelium_Ovary	IOE4_Epithelium_Ovary
iPS	iPS
iPS_4_iPSC	iPS_4_iPSC
iPS_A1_iPSC	iPS_A1_iPSC
iPS_A6_iPSC	iPS_A6_iPSC
iPS_C1_iPSC	iPS_C1_iPSC
iPS_cells_iPSC	iPS
iPS_DF_19.11_Cell_Line	iPS_DF_19.11_iPSC_Foreskin
iPS_DF_19.11_iPSC_Foreskin	iPS_DF_19.11_iPSC_Foreskin
iPS_DF_19.7_iPSC	iPS_DF_19.7_iPSC
iPS_DF_4.7_iPSC	iPS_DF_4.7_iPSC
iPS_DF_6.9_Cell_Line	iPS_DF_6.9_iPSC
iPS_DF_6.9_iPSC	iPS_DF_6.9_iPSC
iPS-11a_iPSC	iPS-11a_iPSC
iPS-15b_Cell_Line	iPS-15b_iPSC
iPS-15b_iPSC	iPS-15b_iPSC
iPS-18_Cell_Line	iPS-18_Cell_Line
iPS-18c_iPSC	iPS-18c_iPSC
iPS-20b_Cell_Line	iPS-20b_iPSC
iPS-20b_iPSC	iPS-20b_iPSC
iPSC	iPSC
Ishikawa	Ishikawa_Epithelium_Uterus
Ishikawa_Epithelium_Uterus	Ishikawa_Epithelium_Uterus
iSLK-219_Epithelium_Kidney	iSLK-219_Epithelium_Kidney
J-Lat_A72	J-Lat_A72
JHU-011_Erythroblast_Blood	JHU-011_Erythroblast_Fetal_Liver
JHU-011_Erythroblast_Fetal_Liver	JHU-011_Erythroblast_Fetal_Liver
JHU-029	JHU-029
JHU-06_EB	JHU-06
JHU-06_Endothelial_Cell	JHU-06
JHU-06_Keratinocyte	JHU-06
JHU-06_Monocyte_Blood	JHU-06
JJN-3	JJN-3
JMSU-1_cancer_cells	JMSU-1_cancer_cells
Jurkat	Jurkat_T_Lymphocyte_Blood
Jurkat_cells_line	Jurkat_T_Lymphocyte_Blood
Jurkat_E6-1_T_Lymphocyte_Blood	Jurkat_T_Lymphocyte_Blood
Jurkat_T_Lymphocyte_Blood	Jurkat_T_Lymphocyte_Blood
JURL_MK1_Haematopoietic_Progenitor_Cell_Bone_Marrow	JURL_MK1_Haematopoietic_Progenitor_Cell_Bone_Marrow
K562	K562_Leukemia_Cell
K562_Erythroblast_Bone_Marrow	K562_Leukemia_Cell
K562_Haematopoietic_and_lymphoid	K562_Leukemia_Cell
K562_human_erythroleukemic_cell_line	K562_Leukemia_Cell
K562_Leukemia	K562_Leukemia_Cell
K562_Leukemia_Bone	K562_Leukemia_Cell
K562_Leukemia_Cell	K562_Leukemia_Cell
K562_Lymphoblast	K562_Leukemia_Cell
K562_Tail	K562_Leukemia_Cell
KARPAS-422_B_cell_lymphoma	KARPAS-422_B_cell_lymphoma
KARPAS-422_B_Lymphocyte	KARPAS-422_B_cell_lymphoma
Kasumi-1_Acute_myeloid_leukemia	Kasumi-1_Acute_myeloid_leukemia
Kasumi-1_Myeloblast_Blood	Kasumi-1_Acute_myeloid_leukemia
Kasumi-3	Kasumi-3
KATO_III_Stomach	KATO_III_Stomach
KB_Cell_Epithelium_HeLa_contaminant	KB_Cell_Epithelium_HeLa_contaminant
KBM-7_Myeloblast_Blood	KBM-7_Myeloblast_Blood
KBM-7_Myeloid_Cell	KBM-7_Myeloblast_Blood
KELLY	KELLY_Neuroblastoma_cell
KELLY_Neuroblastoma_cell	KELLY_Neuroblastoma_cell
Keratinocyte	Keratinocyte
Keratinocyte_Foreskin	Keratinocyte_Foreskin
Keratinocyte_Skin	Keratinocyte_Skin
KG1_Acute_myeloid_leukemia	KG1_Acute_myeloid_leukemia
KG1_Bone_Marrow	KG1_Acute_myeloid_leukemia
KhES-1_Embryonic_Stem_Cell	KhES-1_Embryonic_Stem_Cell
Kidney	Kidney
KMS11	KMS11_Plasma_Cell_Bone_Marrow
KMS11_Plasma_Cell_Bone_Marrow	KMS11_Plasma_Cell_Bone_Marrow
KOPT-K1_T_Lymphocyte_Blood	KOPT-K1_T_Lymphocyte_Blood
KYSE-150_Epitheloid_Cell_Esophagus	KYSE-150_Epitheloid_Cell_Esophagus
KYSE-510	KYSE-150_Epitheloid_Cell_Esophagus
KYSE-70_Epithelium	KYSE-70_Epithelium
L1236_B_Lymphocyte_Blood	L1236_Hodgkin_Lymphoma_Cell
L1236_Hodgkin_Lymphoma_Cell	L1236_Hodgkin_Lymphoma_Cell
L3.6	L3.6_Pancreas
L3.6_Pancreas	L3.6_Pancreas
L428_B_Lymphocyte_Blood	L428_B_Lymphocyte_Blood
L428-PAX5_B_Lymphocyte	L428-PAX5_B_Lymphocyte
L591_B_Lymphocyte_Blood	L591_B_Lymphocyte_Blood
LAN-1_Neuroblastoma_cell	LAN-1_Neuroblastoma_cell
LAN6	LAN6
LCL_B_Lymphocyte	LCL_Lymphoblastoid_Blood
LCL_Lymphoblastoid_Blood	LCL_Lymphoblastoid_Blood
Left_Ventricle	Left_Ventricle
Leiomyoma_Cell	Leiomyoma_Cell
Leukemia	Leukemia_Cell
Leukemia_Cell	Leukemia_Cell
Leukemic_Blast_Cell	Leukemic_Blast_Cell
Leukemic_Blast_Cell_Bone_Marrow	Leukemic_Blast_Cell_Bone_Marrow
Leukemic_cells_Bone_Marrow	Leukemic_cells_Bone_Marrow
LHCN-M2_Myoblast_Skeletal_Muscle	LHCN-M2_Myoblast_Skeletal_Muscle
LHSAR_Epithelium_Prostate	LHSAR_Epithelium_Prostate
Limb	Limb
LIS2_Embryonic_Stem_Cell_Embryo	LIS2_Embryonic_Stem_Cell_Embryo
Liver	Liver
LM7_Osteosarcoma_cell	LM7_Osteosarcoma_cell
LNAR'	LNAR'
LNCaP	LNCaP_Epithelium_Prostate
LNCaP_Epithelium_Prostate	LNCaP_Epithelium_Prostate
LNCaP_LNCaP_cells	LNCaP_Epithelium_Prostate
LNCaP_Monocyte_Blood	LNCaP_Epithelium_Prostate
LNCaP-abl_Epithelium_Prostate	LNCaP_Epithelium_Prostate
LOUCY_Blood	LOUCY_T_Lymphocyte_Blood
LOUCY_T_Lymphocyte_Blood	LOUCY_T_Lymphocyte_Blood
LoVo_Colon	LoVo_Colon
LOX-IMVI_Melanoma_Cell	LOX-IMVI_Melanoma_Cell_Lymph_Node
LOX-IMVI_Melanoma_Cell_Lymph_Node	LOX-IMVI_Melanoma_Cell_Lymph_Node
LP-1	LP-1
LREX'_Epithelium_Prostate	LREX'_Epithelium_Prostate
LS174T_Epithelium_Colon	LS174T_Epithelium_Colon
LS174T_Goblet_Cell	LS174T_Epithelium_Colon
LS180_Epithelium_Colon	LS180_Epithelium_Colon
LTED	LTED_Breast
LTED_Breast	LTED_Breast
Lu130_Lung_Cancer_Cell_Lung	Lu130_Lung_Cancer_Cell_Lung
Lung	Lung
LX2_Hepatic_Stellate_Cell	LX2_Hepatic_Stellate_Cell
LY1	LY1
LY2_Breast	LY2_Breast
Lymphoblast	Lymphoblastoid_Blood
Lymphoblastoid	Lymphoblastoid_Blood
Lymphoblastoid_Blood	Lymphoblastoid_Blood
Lymphocyte	Lymphocyte_Blood
Lymphocyte_Blood	Lymphocyte_Blood
Lymphocyte_Spleen	Lymphocyte_Spleen
M.M._Fibroblast	M.M._Fibroblast
M0-91_Leukemia_Cell	M0-91_Leukemia_Cell
M059J_Glial_Cell_Brain	M059J_Glial_Cell_Brain
M112_Osteosarcoma_cell	M112_Osteosarcoma_cell
M23F_iPSC	M23F_iPSC
Macrophage	Macrophage_Blood
Macrophage_Blood	Macrophage_Blood
Macrophage_Bone_Marrow	Macrophage_Bone_Marrow
MB231_Breast	MB231_Breast
MB361_Breast	MB361_Breast
MB436_Breast	MB436_Breast
MB468_Breast	MB468_Breast
MCF-10A_Epithelium	MCF-10A_Epithelium_Breast
MCF-10A_Epithelium_Breast	MCF-10A_Epithelium_Breast
MCF-7	MCF-7_Epithelium_Mammary_Gland
MCF-7_asynchonous_cells_Breast	MCF-7_Epithelium_Mammary_Gland
MCF-7_Breast	MCF-7_Epithelium_Mammary_Gland
MCF-7_Epithelium	MCF-7_Epithelium_Mammary_Gland
MCF-7_Epithelium_Breast	MCF-7_Epithelium_Mammary_Gland
MCF-7_Epithelium_Mammary_Gland	MCF-7_Epithelium_Mammary_Gland
MCF-7_FFPE	MCF-7_Epithelium_Mammary_Gland
MCF-7_Human_Breast_Cancer_Cell_Breast	MCF-7_Epithelium_Mammary_Gland
MCF-7_human_brest_cancer_cell_line	MCF-7_Epithelium_Mammary_Gland
MCF-7_Mammary_Gland	MCF-7_Epithelium_Mammary_Gland
MCF-7_Snap-frozen_tissue	MCF-7_Epithelium_Mammary_Gland
MCF10A-Er-Src	MCF10A-Er-Src
MCF10CA1a_Epithelium_Breast	MCF10CA1a_Epithelium_Breast
MCF7-LTED	MCF7-LTED_Epithelium_Mammary_Gland
MCF7-LTED_Epithelium_Mammary_Gland	MCF7-LTED_Epithelium_Mammary_Gland
MCFDCIS_Breast	MCFDCIS_Breast
MD-901_B_Lymphocyte	MD-901_B_Lymphocyte
MDA-231_Epithelium_Mammary_Gland	MDA-231_Epithelium_Mammary_Gland
MDA-MB-134_Epithelium_Mammary_Gland	MDA-MB-134_Epithelium_Mammary_Gland
MDA-MB-157_mDA	MDA-MB-157_Epithelium_Breast
MDA-MB-231_Breast	MDA-MB-231_Epithelium_Breast
MDA-MB-231_Epithelium_Breast	MDA-MB-231_Epithelium_Breast
MDA-MB-231_Epithelium_Mammary_Gland	MDA-MB-231_Epithelium_Breast
MDA-MB-231_mDA	MDA-MB-231_Epithelium_Breast
MDA-MB-436	MDA-MB-436_Epithelium_Breast
MDA-MB-436_Epithelium_Breast	MDA-MB-436_Epithelium_Breast
MDA-MB-453_Breast	MDA-MB-453_Epithelium_Breast
MDA-MB-453_Epithelium_Mammary_Gland	MDA-MB-453_Epithelium_Breast
MDA-MB-468_Breast	MDA-MB-468_Epithelium_Breast
MDA-MB-468_Epithelium_Mammary_Gland	MDA-MB-468_Epithelium_Breast
MDA-MB-468_mDA	MDA-MB-468_Epithelium_Breast
MDA-MD-231_Epithelium_Mammary_Gland	MDA-MD-231_Epithelium_Mammary_Gland
ME-1_Leukemia_Cell	ME-1_Leukemia_Cell
Medulla_Oblongata	Medulla_Oblongata
Medullo	Medullo
Megakaryocyte_Cord_blood	Megakaryocyte_Cord_blood
MEL_Erythroid_Progenitor_Cell	MEL_Erythroid_Progenitor_Cell
Melano	Melano
Melanocyte	Melanocyte
Melanocyte_Foreskin	Melanocyte_Foreskin
Melanocyte_Skin	Melanocyte_Skin
Melanocytic_cell	Melanocytic_cell
melanoma	Melanoma
Melanoma_Cell	Melanoma_Cell
MelJuSo_Melanoma_Cell_Skin	MelJuSo_Melanoma_Cell_Skin
meningioma	Meningioma
Mesenchymal_Cell	Mesenchymal_Cell
Mesenchymal_Stem_Cell	Mesenchymal_Stem_Cell
Mesenchymal_Stem_Cell_Adipose	Mesenchymal_Stem_Cell_Adipose
Mesenchymal_Stem_Cell_Bone_Marrow	Mesenchymal_Stem_Cell_Bone_Marrow
Mesenchymal_Stem_Cell_Derived_Adipocyte_Cultured_Cells	Mesenchymal_Stem_Cell_Derived_Adipocyte_Cultured_Cells
Mesenchymal_Stem_Cell_Umbilical_Cord	Mesenchymal_Stem_Cell_Umbilical_Cord
MG-63_Fibroblast_Bone	MG-63_Osteosarcoma_cell
MG-63_Osteosarcoma_cell	MG-63_Osteosarcoma_cell
MGE_organoids	MGE_organoids
MGG4_Glioblastoma_Stem_Cell	MGG4_Glioblastoma_Stem_Cell
MHH-MED-1_Cardiomyocyte	MHH-MED-1
MHH-MED-1_Th1	MHH-MED-1
MIA_PaCa-2_Epithelium_Pancreas	MIA_PaCa-2_Tumor_cells_Pancreas
MIA_PaCa-2_Pancreatic_ductal	MIA_PaCa-2_Tumor_cells_Pancreas
MIA_PaCa-2_Tumor_cells_Pancreas	MIA_PaCa-2_Tumor_cells_Pancreas
Mid_Frontal_Lobe	Mid_Frontal_Lobe
Midbrain	Midbrain
Middle_Frontal_Gyrus	Middle_Frontal_Gyrus
MIN_cancer_cells_Breast	MIN_cancer_cells_Breast
MKL-1_Merkel_cell_carcinoma	MKL-1_Merkel_cell_carcinoma
MKN1	MKN1
MKN28_Epithelium	MKN28_Epithelium
MKN45	MKN45
MKN7_gastric_cancer_cell_line	MKN7_Gastric_Cancer_Line
MKN7_Gastric_Cancer_Line	MKN7_Gastric_Cancer_Line
ML-2_Monocyte	ML-2_Monocyte
MLL-AF9_Blast_Cells_Bone_Marrow	MLL-AF9_Blast_Cells_Bone_Marrow
MM.1S_B_Lymphoblast_Blood	MM1.S_Multiple_myeloma_cell
MM1.S_B_Lymphocyte_Blood	MM1.S_Multiple_myeloma_cell
MM1.S_Multiple_myeloma_cell	MM1.S_Multiple_myeloma_cell
MM1S_Multiple_myeloma_cell	MM1.S_Multiple_myeloma_cell
MNC491_Monocyte	MNC491_Monocyte
MNC492_Monocyte	MNC492_Monocyte
MNNG_Osteosarcoma_cell	MNNG_Osteosarcoma_cell
MO1043	MO1043_Chronic_Lymphocytic_Leukemia_(CLL)_cell_line
MO1043_Chronic_Lymphocytic_Leukemia_(CLL)_cell_line	MO1043_Chronic_Lymphocytic_Leukemia_(CLL)_cell_line
Mobilized_CD34_Primary_Cells_Female	Mobilized_CD34_Primary_Cells_Female
Mobilized_CD34_Primary_Cells_Male	Mobilized_CD34_Primary_Cells_Male
MOLM-13	MOLM-13_Leukemia_Cell
MOLM-13_Leukemia_Cell	MOLM-13_Leukemia_Cell
MOLM-14_acute_myeloid_leukemia_(AML)_cell_line	MOLM-14_acute_myeloid_leukemia_(AML)_cell_line
MOLM-14_Myeloid_Cell	MOLM-14_Myeloid_Cell
MOLT-3_T_Lymphoblast_Peripheral_Blood	MOLT-3_T_Lymphoblast_Peripheral_Blood
MOLT-4_Leukemia	MOLT-4_Leukemia
MOLT-4_T_Lymphoblast	MOLT-4_Leukemia
Monocyte	Monocyte
Monocyte_Blood	Monocyte_Blood
Monocyte_Bone_Marrow	Monocyte_Bone_Marrow
Monocyte_Cord_blood	Monocyte_Cord_blood
Monocyte_Umbilical_Cord	Monocyte_Umbilical_Cord
Monocytes-CD14+_RO01746	Monocytes-CD14+_RO01746
MR4_Promyelocytic_cell_Bone_Marrow	MR4_Promyelocytic_cell_Bone_Marrow
MRC5_Fibroblast_Lung	MRC5_Fibroblast_Lung
MS1_Lymphoblastoid_Blood	MS1_Lymphoblastoid_Blood
MSC	MSC
MSTO	MSTO
MUGCHOR	MUGCHOR
Multiple_myeloma	Multiple_myeloma
Multipotent_progenitor_cell	Multipotent_progenitor_cell
Muscle	Muscle
Muscle_Satellite_Cultured_Cells	Muscle_Satellite_Cultured_Cells
Mutu_III_B_Lymphocyte	Mutu_III_B_Lymphocyte
MutuI_B_Lymphocyte	MutuI_Burkitt_lymphoma
MutuI_Burkitt_lymphoma	MutuI_Burkitt_lymphoma
MV4-11	MV4-11_Acute_myeloid_leukemia
MV4-11_Acute_myeloid_leukemia	MV4-11_Acute_myeloid_leukemia
MV4-11_AML_cell	MV4-11_Acute_myeloid_leukemia
MV4-11_Leukemia_Cell	MV4-11_Acute_myeloid_leukemia
MV4-11_Macrophage_Blood	MV4-11_Acute_myeloid_leukemia
MV4-11_Monocyte	MV4-11_Acute_myeloid_leukemia
MV4-11R	MV4-11R_Acute_myeloid_leukemia
MV4-11R_Acute_myeloid_leukemia	MV4-11R_Acute_myeloid_leukemia
MV4;11	MV4-11_Acute_myeloid_leukemia
MV4;11_Acute_myeloid_leukemia	MV4-11_Acute_myeloid_leukemia
MV4;11_Blood	MV4-11_Acute_myeloid_leukemia
MV4;11_Leukemia_Cell_Blood	MV4-11_Acute_myeloid_leukemia
Myeloblast_Blood	Myeloblast_Blood
Myeloblast_Bone_Marrow	Myeloblast_Bone_Marrow
Myeloid_Cell	Myeloid_Cell
Myoblast	Myoblast_Muscle
Myoblast_Muscle	Myoblast_Muscle
Myoblast_Skeletal_Muscle	Myoblast_Muscle
Myocyte_Heart	Myocyte_Heart
Myofibroblast_cell	Myofibroblast_cell
Myometr	Myometr
N8-CTx	N8-CTx
N87_Stomach	N87_Stomach
Nalm6_B_cell_precursor_Blood	Nalm6_Leukemia_Cell
Nalm6_Leukemia_Cell	Nalm6_Leukemia_Cell
Namalwa_B_Lymphocyte	Namalwa_B_Lymphocyte
Natural_Killer_Cell_Blood	Natural_Killer_Cell_Blood
NB-1643_Neuroblastoma_cell	NB-1643_Neuroblastoma_cell
NB4	NB4_Leukemia_Cell
NB4_Leukemia_Cell	NB4_Leukemia_Cell
NB4_Leukemic_cells	NB4_Leukemia_Cell
NB4_Promyelocytic_cell_Blood	NB4_Leukemia_Cell
NB69	NB69_Neuroblastoma_cell
NB69_NB69	NB69_Neuroblastoma_cell
NB69_Neuroblastoma_cell	NB69_Neuroblastoma_cell
NCC-59_Gastric_Cancer_Line	NCC-59_Gastric_Cancer_Line
NCCIT_Embryo	NCCIT_Embryonal_carcinoma_cell
NCCIT_Embryonal_carcinoma_cell	NCCIT_Embryonal_carcinoma_cell
NCCIT_Epithelium_Embryo	NCCIT_Embryonal_carcinoma_cell
NCHA1_HIV-1_latency_T_cell	NCHA1_HIV-1_latency_T_cell
NCHA2_HIV-1_latency_T_cell	NCHA2_HIV-1_latency_T_cell
NCI-0075_rhabdomyosarcoma	NCI-0075_rhabdomyosarcoma
NCI-0082_rhabdomyosarcoma	NCI-0082_rhabdomyosarcoma
NCI-H1184_Epithelium_Lung	NCI-H1184_Epithelium_Lung
NCI-H128_Epithelium_Lung	NCI-H128_Epithelium_Lung
NCI-H1755_Epithelium_Lung	NCI-H1755_Epithelium_Lung
NCI-H1819_Lung	NCI-H1819_Lung
NCI-H2052_Epithelium_Lung	NCI-H2052_Epithelium_Lung
NCI-H2087_Epithelium_Lung	NCI-H2087_Epithelium_Lung
NCI-H2087_Lung	NCI-H2087_Epithelium_Lung
NCI-H2107	NCI-H2107_Epithelium_Lung
NCI-H2107_Epithelium_Lung	NCI-H2107_Epithelium_Lung
NCI-H3122_Lung	NCI-H3122_Lung
NCI-H441_Epithelium_Lung	NCI-H441_Epithelium_Lung
NCI-H460	NCI-H460
NCI-H524	NCI-H524_Epithelium_Lung
NCI-H524_Epithelium_Lung	NCI-H524_Epithelium_Lung
NCI-H526_Epithelium_Lung	NCI-H526_Epithelium_Lung
NCI-H660_Epithelium_Prostate	NCI-H660_Epithelium_Prostate
NCI-H69_Epithelium_Lung	NCI-H69_Epithelium_Lung
NCI-H82	NCI-H82_Epithelium_Lung
NCI-H82_Epithelium_Lung	NCI-H82_Epithelium_Lung
NCI-H838_Epithelium_Lung	NCI-H838_Epithelium_Lung
NCI-H889	NCI-H889
Neural_crest_cell_Cranial	Neural_crest_cell_Cranial
neural_crest_line	Neural_crest_line
Neural_Progenitor_Cell	Neural_Progenitor_Cell
Neural_Progenitor_Cell_Brain	Neural_Progenitor_Cell_Brain
Neural_Stem_Cell	Neural_Stem_Cell
Neuroblastoma_cell	Neuroblastoma_cell
Neuroblastoma_patient_cells	Neuroblastoma_cell
Neuroblatoma_cell_line	Neuroblastoma_cell
Neuroectoderm	Neuroectoderm
Neuroepithelial-like_stem_cell	Neuroepithelial-like_stem_cell
Neuron	Neuron
Neuron_Fetal_Brain	Neuron_Fetal_Brain
Neuron_Prefrontal	Neuron_Prefrontal
Neuronal_Progenitor_cell	Neuronal_Progenitor_cell
Neurosphere	Neurosphere
Neurosphere_Cultured_Cells_Cortex_Derived	Neurosphere_Cultured_Cells_Cortex_Derived
Neurosphere_Cultured_Cells_Ganglionic_Eminence_Derived	Neurosphere_Cultured_Cells_Ganglionic_Eminence_Derived
Neutrophil_cell	Neutrophil_cell
Neutrophile	Neutrophile
NGP	NGP_Neuroblastoma_cell
NGP_Neuroblastoma_cell	NGP_Neuroblastoma_cell
NH_A_Astrocytes	NH_A_Astrocytes
NH-A	NH_A_Astrocytes
NHBE_RA_Epithelium_Bronchia	NHBE_RA_Epithelium_Bronchia
NHDF_Ad_Adult_Dermal_Fibroblasts	NHDF-Ad_Fibroblast_Skin
NHDF-Ad	NHDF-Ad_Fibroblast_Skin
NHDF-Ad_Fibroblast_Skin	NHDF-Ad_Fibroblast_Skin
NHDF-neo	NHDF-neo_Fibroblast_Skin
NHDF-neo_Fibroblast_Skin	NHDF-neo_Fibroblast_Skin
NHEK	NHEK_Epidermal_Keratinocytes
NHEK_Epidermal_Keratinocytes	NHEK_Epidermal_Keratinocytes
NHEK_Keratinocyte_Skin	NHEK_Epidermal_Keratinocytes
NHLF	NHLF_Lung_Fibroblasts
NHLF_Fibroblast_Lung	NHLF_Lung_Fibroblasts
NHLF_Lung_Fibroblasts	NHLF_Lung_Fibroblasts
NHU_Urothelium	NHU_Urothelium
NIH:OVCAR-3	NIH:OVCAR-3
NJH29	NJH29
NOMO-1_Acute_myeloid_leukemia	NOMO-1_Acute_myeloid_leukemia
NOMO-1_Myeloid_Cell	NOMO-1_Myeloid_Cell
NS129_rhabdomyosarcoma_Muscle	NS129_rhabdomyosarcoma_Muscle
NS134_rhabdomyosarcoma_Muscle	NS134_rhabdomyosarcoma_Muscle
NT2-D1	NT2-D1_Embryonal_carcinoma_cell
NT2-D1_Embryo	NT2-D1_Embryonal_carcinoma_cell
NT2-D1_Embryonal_carcinoma_cell	NT2-D1_Embryonal_carcinoma_cell
NT2-D1_Stem_cell	NT2-D1_Embryonal_carcinoma_cell
NTERA-2_Testis	NTERA-2_Testis
NTKO_Multiple_myeloma_cell	NTKO_Multiple_myeloma_cell
occipital_lobe	Occipital_lobe
OCI-Ly1_B_cell_lymphoma_Bone_Marrow	OCI-Ly1_B_cell_lymphoma_Bone_Marrow
OCI-Ly10_B_Lymphocyte_Bone_Marrow	OCI-Ly10_B_Lymphocyte_Bone_Marrow
OCI-Ly19_B_cell_lymphoma_Bone_Marrow	OCI-Ly19_B_cell_lymphoma_Bone_Marrow
OCI-Ly2_Epithelium_Mammary_Gland	OCI-Ly2_Epithelium_Mammary_Gland
OCI-Ly3_B_Lymphocyte_Bone_Marrow	OCI-Ly3_B_Lymphocyte_Bone_Marrow
OCI-Ly4_B_Lymphocyte_Bone_Marrow	OCI-Ly4_B_Lymphocyte_Bone_Marrow
OCI-Ly7_B_cell_lymphoma_Blood	OCI-Ly7_B_cell_lymphoma_Blood
OCI-Ly8_B_Lymphocyte_Bone_Marrow	OCI-Ly8_B_Lymphocyte_Bone_Marrow
OCUM-1_Gastric_Cancer_Line	OCUM-1_Gastric_Cancer_Line
OF4155_Neural_Progenitor_Cell	OF4155_Neural_Progenitor_Cell
OS25_Embryonic_Stem_Cell_Embryo	OS25_Embryonic_Stem_Cell_Embryo
Osteobl	Osteobl
Osteoblast	Osteoblast_Bone
Osteoblast_Bone	Osteoblast_Bone
Osteoblasts	Osteoblast_Bone
osteosarcoma	Osteosarcoma
Osteosarcoma_Cell_Line_SJSA_Osteosarcoma_cell	SJSA_Osteosarcoma_cell
osteosarcoma_Lung	Psteosarcoma_Lung
Ovary	Ovary
OVCA429	OVCA429
OVCAR3	OVCAR3_ovarian
OVCAR3_ovarian	OVCAR3_ovarian
OVCAR5_ovarian	OVCAR5_ovarian
Ovcar8	Ovcar8
P12-ICHIKAWA	P12-ICHIKAWA
P3HR-1_B_Lymphocyte	P3HR-1_B_Lymphocyte
P493-6_B_cell_lymphoma	P493-6_B_cell_lymphoma
PANC-1	PANC-1_Pancreatic_ductal
PANC-1_Pancreas	PANC-1_Pancreatic_ductal
PANC-1_Pancreatic_ductal	PANC-1_Pancreatic_ductal
Pancreas	Pancreas
Pancreatic_ductal	Pancreatic_ductal
Pancreatic_Islet	Pancreatic_Islet
Pancreatic_Islets	Pancreatic_Islets
PanIsletD	PanIsletD
PanIslets	PanIslets
PAR_Astrocyte	PAR_Astrocyte
Patient	Patient
Patient_Bone_Marrow	Patient_Bone_Marrow
Patient_derived_xenograft_cells	Patient_derived_xenograft_cells
PaTu8988S_Pancreatic_ductal	PaTu8988S_Pancreatic_ductal
PBDE	PBDE_Erythroblast_Blood
PBDE_Erythroblast_Blood	PBDE_Erythroblast_Blood
PBDEFetal	PBDEFetal
PC-3_Epithelium_Prostate	PC-3_Epithelium_Prostate
PC-3M-luc_Prostate	PC-3M-luc_Prostate
PC-9_Lung_Cancer_Cell_Lung	PC-9_Lung_Cancer_Cell_Lung
PDB1lox-17_puro-5_iPSC	PDB1lox-17_puro-5_iPSC
PDB1lox-21_puro-26_iPSC	PDB1lox-21_puro-26_iPSC
PDB2lox-17_iPSC	PDB2lox-17_iPSC
PDB2lox-21_iPSC	PDB2lox-21_iPSC
PEER	PEER
Penis_Foreskin_Fibroblast_Primary_Cells_skin01	Penis_Foreskin_Fibroblast_Primary_Cells_skin01
Penis_Foreskin_Fibroblast_Primary_Cells_skin02	Penis_Foreskin_Fibroblast_Primary_Cells_skin02
Penis_Foreskin_Keratinocyte_Primary_Cells_skin02	Penis_Foreskin_Keratinocyte_Primary_Cells_skin02
Penis_Foreskin_Keratinocyte_Primary_Cells_skin03	Penis_Foreskin_Keratinocyte_Primary_Cells_skin03
Penis_Foreskin_Melanocyte_Primary_Cells_skin01	Penis_Foreskin_Melanocyte_Primary_Cells_skin01
Penis_Foreskin_Melanocyte_Primary_Cells_skin03	Penis_Foreskin_Melanocyte_Primary_Cells_skin03
PEO1	PEO1
Pericyte_Umbilical_Vein	Pericyte_Umbilical_Vein
Peripheral_Blood_Mononuclear_Primary_Cells	Peripheral_Blood_Mononuclear_Primary_Cells
Peyer's_patch	Peyer's_patch
PF382	PF382_Blood
PF382_Blood	PF382_Blood
Pfeiffer_B_Lymphocyte_Lymph_Node	Pfeiffer_B_Lymphocyte_Lymph_Node
PFSK-1	PFSK-1_Neuron_Brain
PFSK-1_Neuron_Brain	PFSK-1_Neuron_Brain
pHTE	pHTE
Placenta	Placenta
Placenta_Amnion	Placenta_Amnion
Plasma_Cell	Plasma_Cell
Plasmablast	Plasmablast
Plasmacytoid_dendritic_cell	Plasmacytoid_dendritic_cell
Pons	Pons
Pontine	Pontine
Posterior_Fossa	Posterior_Fossa
Pre-B_Lymphocyte	Pre-B_Lymphocyte
PrEC	PrEC_Epithelium_Prostate
PrEC_Epithelium_Prostate	PrEC_Epithelium_Prostate
Prefrontal	Prefrontal
primary_colorectal_cancer_tumor	Primary_colorectal_cancer_tumor
Proerythroblast	Proerythroblast
Proerythroblast_Blood	Proerythroblast_Blood
Proerythroblast_Bone_Marrow	Proerythroblast_Bone_Marrow
Proerythroblast_Fetal_Liver	Proerythroblast_Fetal_Liver
Progenitor_Cells	Progenitor_Cells
Progenitor_Cells_Cord_blood	Progenitor_Cells_Cord_blood
ProgFib	ProgFib
Promyelocytic_cell_Bone_Marrow	Promyelocytic_cell_Bone_Marrow
Prostate	Prostate
Psoas_Muscle	Psoas_Muscle
PT45-P1_Pancreatic_ductal	PT45-P1_Pancreatic_ductal
putamen	Putamen
R1-AD1_Epithelium_Prostate	R1-AD1_Epithelium_Prostate
R1-D567_Epithelium_Prostate	R1-D567_Epithelium_Prostate
Raji	Raji_Lymphoblast
Raji_B_Lymphocyte_Blood	Raji_Lymphoblast
Raji_Lymphoblast	Raji_Lymphoblast
Ramos_B_Lymphocyte	Ramos_B_Lymphocyte
RD_Muscle	RD_Muscle
Rectal_Mucosa	Rectal_Mucosa
Rectal_Mucosa.Donor_29	Rectal_Mucosa.Donor_29
Rectal_Mucosa.Donor_31	Rectal_Mucosa.Donor_31
Rectal_Smooth_Muscle	Rectal_Smooth_Muscle
Reh	REH
REH	REH
Reh_Leukemia_Cell	Reh_Leukemia_Cell
ReN-VM_Neural_Stem_Cell	ReN-VM_Neural_Stem_Cell
RERF-GC-1B_Gastric_Cancer_Line	RERF-GC-1B_Gastric_Cancer_Line
resting_Blood	Resting_Blood
Resting_Treg	Resting_Treg
Retina	Retina
Retinal_pigment_cell	Retinal_pigment_cell
Rh18	Rh18
Rh18_rhabdomyosarcoma	Rh18_rhabdomyosarcoma
Rh4_Muscle	Rh4_rhabdomyosarcoma
Rh4_rhabdomyosarcoma	Rh4_rhabdomyosarcoma
RH5_rhabdomyosarcoma	RH5_rhabdomyosarcoma
rhabdomyosarcoma	Rhabdomyosarcoma
Right_Atrium	Right_Atrium
right_cardiac_atrium	Right_cardiac_atrium
Right_Ventricle	Right_Ventricle
Rj2.2.5	Rj2.2.5
RKO_Epithelium_Colon	RKO_Epithelium_Colon
RL95-2_Uterus	RL95-2_Uterus
RMS008_rhabdomyosarcoma	RMS008_rhabdomyosarcoma
RMS206_rhabdomyosarcoma	RMS206_rhabdomyosarcoma
RMS209_rhabdomyosarcoma	RMS209_rhabdomyosarcoma
RMS216_rhabdomyosarcoma	RMS216_rhabdomyosarcoma
RMS238_rhabdomyosarcoma	RMS238_rhabdomyosarcoma
RPM-MC_Epithelium	RPM-MC_Epithelium
RPMI-7951_Melanoma_Cell_Skin	RPMI-7951_Melanoma_Cell_Skin
RPMI-8402_T_cell_leukemia_Blood	RPMI-8402_T_cell_leukemia_Blood
RPTEC	RPTEC_Epithelium_Kidney
RPTEC_Epithelium_Kidney	RPTEC_Epithelium_Kidney
RS4_B_Lymphocyte	RS4_B_Lymphocyte
RS4_Leukemic_cells	RS4_Leukemic_cells
RT112_Epithelium_Urinary_Bladder	RT112_Epithelium_Urinary_Bladder
RUES2	RUES2
RUES2_cardiac_progenitor_(CP)	RUES2_cardiac_progenitor_(CP)
RUES2_Cardiomyocyte	RUES2_Cardiomyocyte
RUES2_Embryonic_Stem_Cell	RUES2_Embryonic_Stem_Cell
RUES2_Mesodermal_Cell	RUES2_Mesodermal_Cell
RWPE1	RWPE1_Epithelium_Prostate
RWPE1_Epithelium_Prostate	RWPE1_Epithelium_Prostate
SA121_Embryonic_Stem_Cell	SA121_Embryonic_Stem_Cell
SAEC	SAEC
SAEC_Epithelium_Lung	SAEC_Epithelium_Lung
Saos-2_Osteosarcoma_cell	Saos-2_Osteosarcoma_cell_Bone
Saos-2_Osteosarcoma_cell_Bone	Saos-2_Osteosarcoma_cell_Bone
Satellite_Cells_Muscle	Satellite_Cells_Muscle
SCC9_squamous_cell_carcinoma	SCC9_squamous_cell_carcinoma
SCMC_rhabdomyosarcoma	SCMC_rhabdomyosarcoma
SEES-3_Embryonic_Stem_Cell	SEES-3_Embryonic_Stem_Cell
SEM_B_cell_precursor	SEM_B_acute_lymphoblastic_leukemia
SEM_B_Lymphocyte	SEM_B_acute_lymphoblastic_leukemia
SEM_Pre-B_Lymphocyte	SEM_B_acute_lymphoblastic_leukemia
SET2_Megakaryoblastic_Blood	SET2_Megakaryoblastic_Blood
SF268	SF268
SF7761_Diffuse_Intrinsic_Pontine_Glioma_(DIPG)	SF7761_Diffuse_Intrinsic_Pontine_Glioma_(DIPG)
SF7761_Neuron	SF7761_Diffuse_Intrinsic_Pontine_Glioma_(DIPG)
SF7761_Pontine	SF7761_Diffuse_Intrinsic_Pontine_Glioma_(DIPG)
SF8628	SF8628_Pontine
SF8628_Pons	SF8628_Pontine
SF8628_Pontine	SF8628_Pontine
SGBS_Adipocyte_Adipose	SGBS_Adipocyte_Adipose
SH-EP	SH-EP_Neuroblastoma_cell
SH-EP_Neuroblastoma_cell	SH-EP_Neuroblastoma_cell
SH-EP-NMYCER	SH-EP-NMYCER
SH-SY5Y	SH-SY5Y_Neuroblastoma_cell
SH-SY5Y_Bone_Marrow	SH-SY5Y_Bone_Marrow
SH-SY5Y_EPOP_Knockdown	SH-SY5Y_EPOP_Knockdown
SH-SY5Y_EPOP_Overexpression	SH-SY5Y_EPOP_Overexpression
SH-SY5Y_Neuroblastoma_cell	SH-SY5Y_Neuroblastoma_cell
SH-SY5Y_Neuron	SH-SY5Y_Neuroblastoma_cell
SH-SY5Y_Neuron_Midbrain	SH-SY5Y_Neuroblastoma_cell
SH(15M)_chromosome_duplication_model_of_Dup15q_syndrome	SH(15M)_chromosome_duplication_model_of_Dup15q_syndrome
Shef_4_Embryonic_Stem_Cell_Embryo	Shef_4_Embryonic_Stem_Cell_Embryo
SHEP-21N_Neuroblastoma_cell_Bone_Marrow	SHEP-21N_Neuroblastoma_cell_Bone_Marrow
Sigmoid_Colon	Sigmoid_Colon
SJCRH30_Fibroblast_Muscle	SJCRH30_Fibroblast_Muscle
SJNB-12_Neuroblastoma_cell	SJNB-12_Neuroblastoma_cell
SJNB-3_SJNB3	SJNB-3_SJNB3
SJNB-6_Neuroblastoma_cell	SJNB-6_Neuroblastoma_cell
SJNB-8_Neuroblastoma_cell	SJNB-8_Neuroblastoma_cell
SJSA-1_Fibroblast_Bone	SJSA-1_Fibroblast_Bone
SK-CO-1	SK-CO-1
SK-MEL-28_Melanoma_Cell_malignant_melanoma,_noncutaneous_metastasis	SK-MEL-28_Melanoma_Cell_malignant_melanoma,_noncutaneous_metastasis
SK-N-AS_Neuroblast_Brain	SK-N-AS_Neuroblastoma_cell
SK-N-AS_Neuroblastoma_cell	SK-N-AS_Neuroblastoma_cell
SK-N-BE(2)c_Neuroblastoma_cell	SK-N-BE(2)c_Neuroblastoma_cell
SK-N-DZ_Neuroblast_Brain	SK-N-DZ_Neuroblastoma_cell
SK-N-DZ_Neuroblastoma_cell	SK-N-DZ_Neuroblastoma_cell
SK-N-FI_Neuroblastoma_cell	SK-N-FI_Neuroblastoma_cell
SK-N-MC	SK-N-MC_Brain
SK-N-MC_Brain	SK-N-MC_Brain
SK-N-SH	SK-N-SH_Neuroblastoma_cell_Brain
SK-N-SH_Neuroblastoma_cell_Brain	SK-N-SH_Neuroblastoma_cell_Brain
SK-N-SH_RA	SK-N-SH_RA_Neuron_Brain
SK-N-SH_RA_Neuron_Brain	SK-N-SH_RA_Neuron_Brain
SK-OV-3_Embryonic_Stem_Cell_ovarian	SK-OV-3_Embryonic_Stem_Cell_ovarian
SKBR-3_Breast	SKBR-3_Breast
SKBR-3_Mammary_Gland	SKBR-3_Mammary_Gland
Skeletal_Muscle	Skeletal_Muscle
Skeletal_Muscle_Female	Skeletal_Muscle_Female
Skeletal_Muscle_Male	Skeletal_Muscle_Male
SKH1	SKH1
SKH1_SKH-1_cells	SKH1_SKH-1_cells
Skin	Skin
SKMC	SKMC_Myoblast_Skeletal_Muscle
SKMC_Myoblast_Skeletal_Muscle	SKMC_Myoblast_Skeletal_Muscle
SKmel147_melanoma	SKmel147_Melanoma_Cell
SKmel147_Melanoma_Cell	SKmel147_Melanoma_Cell
SKMEL2_melanoma	SKMEL2_melanoma
SKMEL2_Skin	SKMEL2_Skin
SKmel239_melanoma	SKmel239_melanoma
SKMEL30_Melanoma_Cell	SKMEL30_Melanoma_Cell
SKMEL5_melanoma	SKMEL5_melanoma_Skin
SKMEL5_melanoma_Skin	SKMEL5_melanoma_Skin
SKNO-1_AML_cell	SKNO-1_AML_cell
SKNO-1_Myeloblast_Bone_Marrow	SKNO-1_AML_cell
Small_Intestine	Small_Intestine
SMMC-7721_Liver	SMMC-7721_Liver
Smooth_Muscle_Cell	Smooth_Muscle_Cell
Smooth_Muscle_Cell_Colon	Smooth_Muscle_Cell_Colon
Smooth_Muscle_Cell_Coronary_artery_smooth_muscle	Smooth_Muscle_Cell_Coronary_artery_smooth_muscle
Smooth_Muscle_Cell_Duodenum	Smooth_Muscle_Cell_Duodenum
Smooth_Muscle_Cell_Rectum	Smooth_Muscle_Cell_Rectum
Smooth_Muscle_Cell_Stomach	Smooth_Muscle_Cell_Stomach
Smooth_Muscle_Cell_Umbilical_Vein	Smooth_Muscle_Cell_Umbilical_Vein
Snap-frozen_tissue	Snap-frozen_tissue
SNU-16_Gastric_Cancer_Line	SNU-16_Gastric_Cancer_Line
SNU-16_Stomach	SNU-16_Gastric_Cancer_Line
SNU-1750_Gastric_Cancer_Line	SNU-1750_Gastric_Cancer_Line
SNU016	SNU016
SNU175_Colorectal_cancer_cell_line	SNU175_Colorectal_cancer_cell_line
SNU216_Epithelium	SNU216_Epithelium
SNU638	SNU638
SNU719	SNU719
Spermatid	Spermatid
Spinal_Cord	Spinal_Cord
Spleen	Spleen
Stellate	Stellate
Stem_cell	Stem_cell
Stem_cell_Blood	Stem_cell_Blood
Stem_cell_Foreskin	Stem_cell_Foreskin
Stomach	Stomach
Stomach_Mucosa	Stomach_Mucosa
Stomach_Smooth_Muscle	Stomach_Smooth_Muscle
Stromal_Cell	Stromal_Cell
Stromal_Cell_Adipose	Stromal_Cell_Adipose
Stromal_Cell_Endometrium	Stromal_Cell_Endometrium
SU-DHL10_B_Lymphocyte	SU-DHL10_B_Lymphocyte
SU-DHL2_B_Lymphocyte	SU-DHL2_B_Lymphocyte
SU-DHL4_B_Lymphocyte_Peritoneal_Effusion	SU-DHL4_B_Lymphocyte_Peritoneal_Effusion
SU-DHL5_B_Lymphocyte_Lymph_Node	SU-DHL5_B_Lymphocyte_Lymph_Node
SU-DHL6_B_Lymphocyte_Lymph_Node	SU-DHL6_B_Lymphocyte_Lymph_Node
Substantia_Nigra_Cell_Brain	Substantia_Nigra_Cell_Brain
SUM1315MO2	SUM1315MO2
SUM149	SUM149
SUM149R	SUM149R
SUM159PT_Breast	SUM159PT_Mammary_carcinoma_cell_Breast
SUM159PT_Epithelium_Mammary_Gland	SUM159PT_Mammary_carcinoma_cell_Breast
SUM159PT_Mammary_carcinoma_cell	SUM159PT_Mammary_carcinoma_cell_Breast
SUM159PT_Mammary_carcinoma_cell_Breast	SUM159PT_Mammary_carcinoma_cell_Breast
SUM159R	SUM159R
SUM185PE	SUM185PE_Epithelium_Mammary_Gland
SUM185PE_Epithelium_Mammary_Gland	SUM185PE_Epithelium_Mammary_Gland
SUM229_Mammary_carcinoma_cell_Breast	SUM229_Mammary_carcinoma_cell_Breast
SUM44_Breast	SUM44_Breast
superior_temporal_gyrus	superior_temporal_gyrus
SW1116	SW1116
SW1353_Bone	SW1353_Bone
SW48_Colon_cancer_cell_Colon	SW48_Colon_cancer_cell_Colon
SW480_Colon	SW480_Colon
SW480_Epithelium_Colon	SW480_Epithelium_Colon
SW620_Epithelium_Colon	SW620_Epithelium_Colon
T_C28a2_Chondrocyte	T_C28a2_Chondrocyte
T_Lymphocyte	T_Lymphocyte
T_Lymphocyte_Blood	T_Lymphocyte_Blood
T_Lymphocyte_Cord_blood	T_Lymphocyte_Cord_blood
T_Lymphocyte_Fetal_Thymus	T_Lymphocyte_Fetal_Thymus
T_Lymphocyte_Lung	T_Lymphocyte_Lung
T_Lymphocyte_Lymph_Node	T_Lymphocyte_Lymph_Node
T_Lymphocyte_Synovial_Fluid	T_Lymphocyte_Synovial_Fluid
T_Lymphocyte_Tonsil	T_Lymphocyte_Tonsil
T_Lymphocyte_Umbilical_Cord	T_Lymphocyte_Umbilical_Cord
T-47D	T-47D
T.T	T.T
T.T_T_Lymphocyte_Blood	T.T_T_Lymphocyte_Blood
t(3;21)_paitent	t(3;21)_paitent
T24_Urinary_Bladder	T24_Urinary_Bladder
T47D	T47D
T47D_Bone	T47D
T47D_Breast	T47D
T47D_cancer_cells_Breast	T47D
T47D_Embryonic_Stem_Cell_Breast	T47D
T47D_Epithelium_Mammary_Gland	T47D
T47D-MTVL_Breast	T47D-MTVL
T47D-MTVL_Epithelium_Mammary_Gland	T47D-MTVL
T778	T778
T98G_Brain	T98G_Glioblastoma_cell
T98G_Glioblastoma_cell	T98G_Glioblastoma_cell
TAM_R_Epithelium_Mammary_Gland	TAM_R_Epithelium_Mammary_Gland
TC-797	TC-797
TCam-2	TCam-2
TE-7_Epithelium_Esophagus	TE-7
TE-7_Esophageal_squamous_cell_carcinoma_(ESCC)	TE-7
TE10	TE10
TE6	TE6
Testis	Testis
TEX_Lymphocyte_Blood	TEX_Lymphocyte_Blood
TF-1_Erythroblast_Bone_Marrow	TF-1_Erythroblast_Bone_Marrow
Th0_Blood	Th0_Blood
Th1	Th1
Th1_Blood	Th1
Th1_Tonsil	Th1
Th17	Th17
Th17_Blood	Th17
Th17_Tonsil	Th17
Th2	Th2_Blood
Th2_Blood	Th2_Blood
THP-1	THP-1
THP-1_AML_cell	THP-1
THP-1_Leukemia_Cell	THP-1
THP-1_Leukemic_cells	THP-1
THP-1_Macrophage	THP-1
THP-1_Monocyte	THP-1
THP-1_Monocyte_Blood	THP-1
Thymocyte	Thymocyte
Thymocyte_Thymus	Thymocyte
Thymus	Thymus
Thyroid	Thyroid
TIG-3_Fibroblast_Embryonic_Lung	TIG-3_Fibroblast_Embryonic_Lung
TIME_Fibroblast	TIME_Fibroblast
TIME_Glioblastoma_cell_Brain	TIME_Glioblastoma_cell_Brain
TIVE-LTC_T_Lymphocyte_Blood	TIVE-LTC_T_Lymphocyte_Blood
TKO_hESC	TKO_hESC
TKO2_Myeloid_Cell_Blood	TKO2_Myeloid_Cell_Blood
TL-Om1_T_Lymphocyte	TL-Om1_T_Lymphocyte
TMD8	TMD8
Toledo_B_Lymphocyte_Blood	Toledo_B_Lymphocyte_Blood
Tongue	Tongue
Tonsil	Tonsil
TOV-21G	TOV-21G
TR14_Neuroblastoma_cell	TR14_Neuroblastoma_cell
Treg_Blood	Treg_Blood
Treg_cell	Treg_cell
Trophoblast_cell	Trophoblast_cell
Trophoblast_Progenitors	Trophoblast_Progenitors
TSU-1621-MT	TSU-1621-MT
TT_Thyroid	TT_Thyroid
TTC-549_Liver_cell_Liver	TTC-549_Liver_cell_Liver
TTC-549_Liver_tumour_cell_Liver	TTC-549_Liver_tumour_cell_Liver
TTC1240	TTC1240_Malignant_rhabdoid_tumor
TTC1240_Malignant_rhabdoid_tumor	TTC1240_Malignant_rhabdoid_tumor
Tumor_cells	Tumor_cells
Tumor_cells_Brain	Tumor_cells_Brain
Tumour_cells,_NOS	Tumour_cells,_NOS
Type_1_innate_lymphoid_cells_Tonsil	Type_1_innate_lymphoid_cells_Tonsil
Type_3_innate_lympoid_cell_Tonsil	Type_3_innate_lympoid_cell_Tonsil
U-2932_B_Lymphocyte	U-2932_B_Lymphocyte
U266B1	U266B1
U266B1_B_Lymphocyte_Blood	U266B1
U266B1_Plasma_Cell	U266B1
U2OS	U2OS
U2OS_Bone	U2OS
U2OS_osteosarcoma	U2OS
U2OS_Osteosarcoma_cell	U2OS
U87	U87
U87_Brain	U87
U87_Glioblastoma_cell	U87
U87_glioma_cancer_cell_line_overexpressing_sGC-beta1	U87_glioma_cancer_cell_line_overexpressing_sGC-beta1
U87MG_Glial_Cell_Brain	U87MG_Glial_Cell_Brain
U937_Acute_myeloid_leukemia	U937
U937_Monocyte	U937
U937_Pleura	U937
UACC-257_melanoma	UACC-257_melanoma
UACC812_Breast	UACC812_Breast
UCH2_Bone	UCH2_Bone
UCSF-4*_Embryonic_Stem_Cell_Embryo	UCSF-4*_Embryonic_Stem_Cell_Embryo
UKE-1_Leukemia_Cell	UKE-1_Leukemia_Cell
UM-SCC-4_Tongue	UM-SCC-4_Tongue
UM-SCC-47_Tongue	UM-SCC-47_Tongue
UM-SCC-74A_Tongue	UM-SCC-74A_Tongue
Umbilical_Cord	Umbilical_Cord
UPR9_Promyelocytic_cell_Bone_Marrow	UPR9_Promyelocytic_cell_Bone_Marrow
Urinary_Bladder	Urinary_Bladder
Urothelia	Urothelia
Uterus	Uterus
V1009	V1009_Colorectal_cancer_cell_line
V1009_Colorectal_cancer_cell_line	V1009_Colorectal_cancer_cell_line
V1024	V1024_Colorectal_cancer_cell_line
V1024_Colorectal_cancer_cell_line	V1024_Colorectal_cancer_cell_line
V1051_Colorectal_cancer_cell_line	V1051_Colorectal_cancer_cell_line
V1058_Colorectal_cancer_cell_line	V1058_Colorectal_cancer_cell_line
V1074	V1074_Colorectal_cancer_cell_line
V1074_Colorectal_cancer_cell_line	V1074_Colorectal_cancer_cell_line
V1106	V1106_Colorectal_cancer_cell_line
V1106_Colorectal_cancer_cell_line	V1106_Colorectal_cancer_cell_line
V206	V206_Colorectal_cancer_cell_line
V206_Colorectal_cancer_cell_line	V206_Colorectal_cancer_cell_line
V389	V389_Colorectal_cancer_cell_line
V389_Colorectal_cancer_cell_line	V389_Colorectal_cancer_cell_line
V410	V410_Colorectal_cancer_cell_line
V410_Colorectal_cancer_cell_line	V410_Colorectal_cancer_cell_line
V411	V411_Colorectal_cancer_cell_line
V411_Colorectal_cancer_cell_line	V411_Colorectal_cancer_cell_line
V429	V429_Colorectal_cancer_cell_line
V429_Colorectal_cancer_cell_line	V429_Colorectal_cancer_cell_line
V432	V432_Colorectal_cancer_cell_line
V432_Colorectal_cancer_cell_line	V432_Colorectal_cancer_cell_line
V456	V456_Colorectal_cancer_cell_line
V456_Colorectal_cancer_cell_line	V456_Colorectal_cancer_cell_line
V457	V457_Colorectal_cancer_cell_line
V457_Colorectal_cancer_cell_line	V457_Colorectal_cancer_cell_line
V481	V481_Colorectal_cancer_cell_line
V481_Colorectal_cancer_cell_line	V481_Colorectal_cancer_cell_line
V5	V5
V576	V576_Colorectal_cancer_cell_line
V576_Colorectal_cancer_cell_line	V576_Colorectal_cancer_cell_line
V6.5_Embryonic_Stem_Cell	V6.5_Embryonic_Stem_Cell
V703_Colorectal_cancer_cell_line	V703_Colorectal_cancer_cell_line
V784	V784_Colorectal_cancer_cell_line
V784_Colorectal_cancer_cell_line	V784_Colorectal_cancer_cell_line
V8	V8
V852	V852_Colorectal_cancer_cell_line
V852_Colorectal_cancer_cell_line	V852_Colorectal_cancer_cell_line
V855	V855_Colorectal_cancer_cell_line
V855_Colorectal_cancer_cell_line	V855_Colorectal_cancer_cell_line
V866	V866_Colorectal_cancer_cell_line
V866_Colorectal_cancer_cell_line	V866_Colorectal_cancer_cell_line
V940	V940_Colorectal_cancer_cell_line
V940_Colorectal_cancer_cell_line	V940_Colorectal_cancer_cell_line
V968	V968_Colorectal_cancer_cell_line
V968_Colorectal_cancer_cell_line	V968_Colorectal_cancer_cell_line
V9P_Colorectal_cancer_cell_line	V9P_Colorectal_cancer_cell_line
VACO_5_Colorectal_cancer_cell_line_colorectal_cancer_cell_line	VACO_5_Colorectal_cancer_cell_line_colorectal_cancer_cell_line
VACO_503	VACO_503
VACO_868	VACO_868
vagina	Vagina
VAL-3_Embryonic_Stem_Cell	VAL-3_Embryonic_Stem_Cell
VCaP_Epithelium_Prostate	VCaP_Epithelium_Prostate
VCS2_Epithelium_Prostate	VCS2_Epithelium_Prostate
vu1199-F_SV43	vu1199-F_SV43
WA-7_Embryonic_Stem_Cell_Embryo	WA-7_Embryonic_Stem_Cell_Embryo
WA09_Embryonic_Stem_Cell_Embryo	WA09_Embryonic_Stem_Cell_Embryo
WERI-Rb-1	WERI-Rb-1_Eye
WERI-Rb-1_Eye	WERI-Rb-1_Eye
WI-38	WI-38_Fibroblast_Lung
WI-38_Fibroblast_Lung	WI-38_Fibroblast_Lung
WIBR1_Embryonic_Stem_Cell_Embryo	WIBR1_Embryonic_Stem_Cell_Embryo
WIBR2_Embryonic_Stem_Cell_Embryo	WIBR2_Embryonic_Stem_Cell_Embryo
WIBR3_Embryonic_Stem_Cell_Embryo	WIBR3_Embryonic_Stem_Cell_Embryo
WIBR7_Embryonic_Stem_Cell_Embryo	WIBR7_Embryonic_Stem_Cell_Embryo
WIS2_Embryonic_Stem_Cell	WIS2_Embryonic_Stem_Cell
WM115_Epithelium_Skin	WM115_Epithelium_Skin
WM164_Melanoma_Cell	WM164_Melanoma_Cell
WM262_Melanocyte_Skin	WM262_Melanocyte_Skin
WM451-lu_Melanocyte_Skin	WM451-lu_Melanocyte_Skin
WM853.2_Melanoma_Cell	WM853.2_Melanoma_Cell
WM989_melanoma	WM989_melanoma
WSU-DLCL2_B_Lymphocyte_Lymph_Node	WSU-DLCL2_B_Lymphocyte_Lymph_Node
YB5_colorectal_adenocarcinoma_Colon	YB5_colorectal_adenocarcinoma_Colon
YCC-21_Gastric_Cancer_Line	YCC-21_Gastric_Cancer_Line
YCC-22_Gastric_Cancer_Line	YCC-22_Gastric_Cancer_Line
YCC-7_Gastric_Cancer_Line	YCC-7_Gastric_Cancer_Line
YCC3_Epithelium	YCC3
YCC3_Gastric_Cancer_Line	YCC3
YD8_squamous_cell_carcinoma_Head_and_neck	YD8_squamous_cell_carcinoma_Head_and_neck
ZNF532-NUT_24335_NMC	ZNF532-NUT_24335_NMC
ZR-75-1_Breast	ZR-75-1
ZR-75-1_Embryonic_Stem_Cell_Breast	ZR-75-1
ZR-75-1_Epithelium_Mammary_Gland	ZR-75-1
ZR-75-30	ZR-75-30_Epithelium_Mammary_Gland
ZR-75-30_Epithelium_Mammary_Gland	ZR-75-30_Epithelium_Mammary_Gland
