## Supplementary material for "A sequence-based global map of regulatory activity for deciphering human genetics": Supplementary File 4.xlsx

### Sheet: Supp File 4
Trait	Sequence class	Proportion of h2 (-1*SE)	Proportion of SNPs	Enrichment z-score	Enrichment p-value	Enrichment BH FDR
BLOOD | Eosinophil Count	PC1 Polycomb / Heterochromatin	0	0.0659677	0	0.999998	1
BLOOD | Eosinophil Count	L1 Low signal	0	0.0494494	0	0.834182	1
BLOOD | Eosinophil Count	TN1 Transcription	0	0.0343819	0.668054	0.25205	0.800848
BLOOD | Eosinophil Count	TN2 Transcription	0	0.0309272	0	0.998457	1
BLOOD | Eosinophil Count	L2 Low signal	0.0719014	0.0343601	2.57693	0.0049841	0.0524292
BLOOD | Eosinophil Count	E1 Stem cell	0	0.0344571	0	0.968787	1
BLOOD | Eosinophil Count	E2 Multi-tissue	0.0598269	0.0370178	1.51646	0.0647016	0.390773
BLOOD | Eosinophil Count	E3 Brain / Melanocyte	0	0.0335946	0	0.999834	1
BLOOD | Eosinophil Count	L3 Low signal	0	0.0412601	0.276146	0.391218	0.868158
BLOOD | Eosinophil Count	E4 Multi-tissue	0	0.0331439	0.175615	0.430298	0.870557
BLOOD | Eosinophil Count	TF1 NANOG / FOXA1	0	0.0313565	0	0.999208	1
BLOOD | Eosinophil Count	HET1 Heterochromatin	0	0.0328793	0	0.93906	1
BLOOD | Eosinophil Count	E5 B-cell-like	0.533927	0.0307747	7.25519	2.00506e-13	6.41472e-11
BLOOD | Eosinophil Count	E6 Weak epithelial	0	0.0301336	0	0.93195	1
BLOOD | Eosinophil Count	TF2 CEBPB	0.0189907	0.0279952	0.796776	0.21279	0.757663
BLOOD | Eosinophil Count	PC2 Weak Polycomb	0	0.0316514	0.0452003	0.481974	0.870557
BLOOD | Eosinophil Count	E7 Monocyte / Macrophage	0.219796	0.0279013	3.62751	0.000143086	0.00253776
BLOOD | Eosinophil Count	E8 Weak multi-tissue	0	0.0248583	0.333596	0.369342	0.86579
BLOOD | Eosinophil Count	L4 Low signal	0	0.0372511	0	0.998749	1
BLOOD | Eosinophil Count	TF3 FOXA1 / AR / ESR1	0	0.024821	0	0.999734	1
BLOOD | Eosinophil Count	PC3 Polycomb	0	0.0259099	0	0.984406	1
BLOOD | Eosinophil Count	TN3 Transcription	0	0.0184956	0.450615	0.326133	0.843218
BLOOD | Eosinophil Count	L5 Low signal	0	0.0231829	0.231078	0.408627	0.868158
BLOOD | Eosinophil Count	HET2 Heterochromatin	0	0.0209575	0	0.941008	1
BLOOD | Eosinophil Count	L6 Low signal	0.0347736	0.0216887	1.41786	0.0781159	0.437077
BLOOD | Eosinophil Count	P Promoter	0.187257	0.015966	4.58631	2.25573e-06	6.06846e-05
BLOOD | Eosinophil Count	E9 Liver / Intestine	0.000641002	0.0190451	0.471774	0.318544	0.842875
BLOOD | Eosinophil Count	CTCF CTCF-Cohesin	0	0.0160828	0	0.71311	1
BLOOD | Eosinophil Count	TN4 Transcription	0	0.0158739	0.357112	0.360504	0.856794
BLOOD | Eosinophil Count	HET3 Heterochromatin	0	0.0139673	0	0.993804	1
BLOOD | Eosinophil Count	E10 Brain	0	0.0122468	0	0.999204	1
BLOOD | Eosinophil Count	TF4 OTX2	0	0.0109739	0	0.98022	1
BLOOD | Eosinophil Count	HET4 Heterochromatin	0	0.0140978	0	0.948321	1
BLOOD | Eosinophil Count	L7 Low signal	0	0.0121183	0	0.933402	1
BLOOD | Eosinophil Count	PC4 Polycomb / Bivalent stem cell Enh	0	0.00906955	0	0.973241	1
BLOOD | Eosinophil Count	HET5 Centromere	0.000815906	0.000231834	1.11222	0.133022	0.620041
BLOOD | Eosinophil Count	E11 T-cell	0.199147	0.0092487	5.03651	2.37047e-07	9.28433e-06
BLOOD | Eosinophil Count	TF5 AR	0	0.00833244	0	0.692184	1
BLOOD | Eosinophil Count	E12 Erythroblast-like	0.0428032	0.00698354	1.95691	0.0251789	0.199732
BLOOD | Eosinophil Count	HET6 Centromere	0	5.55261e-05	0	0.869946	1
BLOOD | High Light Scatter Reticulocyte Count	PC1 Polycomb / Heterochromatin	0	0.0659677	0	0.984163	1
BLOOD | High Light Scatter Reticulocyte Count	L1 Low signal	0	0.0494494	0	0.975661	1
BLOOD | High Light Scatter Reticulocyte Count	TN1 Transcription	0.0524299	0.0343819	1.46538	0.0714082	0.413069
BLOOD | High Light Scatter Reticulocyte Count	TN2 Transcription	0	0.0309272	0	0.999998	1
BLOOD | High Light Scatter Reticulocyte Count	L2 Low signal	0	0.0343601	0	0.927843	1
BLOOD | High Light Scatter Reticulocyte Count	E1 Stem cell	0	0.0344571	0	0.982957	1
BLOOD | High Light Scatter Reticulocyte Count	E2 Multi-tissue	0.18795	0.0370178	3.74752	8.92946e-05	0.00166212
BLOOD | High Light Scatter Reticulocyte Count	E3 Brain / Melanocyte	0	0.0335946	0.214679	0.415009	0.869807
BLOOD | High Light Scatter Reticulocyte Count	L3 Low signal	0.0130496	0.0412601	0.441522	0.329418	0.843218
BLOOD | High Light Scatter Reticulocyte Count	E4 Multi-tissue	0.0537473	0.0331439	1.35052	0.0884249	0.477698
BLOOD | High Light Scatter Reticulocyte Count	TF1 NANOG / FOXA1	0	0.0313565	0	0.826971	1
BLOOD | High Light Scatter Reticulocyte Count	HET1 Heterochromatin	0	0.0328793	0	0.996911	1
BLOOD | High Light Scatter Reticulocyte Count	E5 B-cell-like	0.0788491	0.0307747	2.09127	0.0182518	0.15116
BLOOD | High Light Scatter Reticulocyte Count	E6 Weak epithelial	0	0.0301336	0	0.794161	1
BLOOD | High Light Scatter Reticulocyte Count	TF2 CEBPB	0	0.0279952	0.0522322	0.479172	0.870557
BLOOD | High Light Scatter Reticulocyte Count	PC2 Weak Polycomb	0	0.0316514	0	0.964186	1
BLOOD | High Light Scatter Reticulocyte Count	E7 Monocyte / Macrophage	0.0185839	0.0279013	0.758631	0.224037	0.775336
BLOOD | High Light Scatter Reticulocyte Count	E8 Weak multi-tissue	0.0124057	0.0248583	0.59866	0.2747	0.821042
BLOOD | High Light Scatter Reticulocyte Count	L4 Low signal	0	0.0372511	0	0.928103	1
BLOOD | High Light Scatter Reticulocyte Count	TF3 FOXA1 / AR / ESR1	0.00805928	0.024821	0.605049	0.272573	0.817394
BLOOD | High Light Scatter Reticulocyte Count	PC3 Polycomb	0	0.0259099	0	0.970537	1
BLOOD | High Light Scatter Reticulocyte Count	TN3 Transcription	0.0282958	0.0184956	1.38433	0.083129	0.455634
BLOOD | High Light Scatter Reticulocyte Count	L5 Low signal	0	0.0231829	0	0.876952	1
BLOOD | High Light Scatter Reticulocyte Count	HET2 Heterochromatin	0	0.0209575	0.971302	0.165699	0.70099
BLOOD | High Light Scatter Reticulocyte Count	L6 Low signal	0	0.0216887	0.190724	0.424371	0.870557
BLOOD | High Light Scatter Reticulocyte Count	P Promoter	0.231484	0.015966	6.70174	1.02975e-11	1.38281e-09
BLOOD | High Light Scatter Reticulocyte Count	E9 Liver / Intestine	0.0240201	0.0190451	1.07401	0.14141	0.638863
BLOOD | High Light Scatter Reticulocyte Count	CTCF CTCF-Cohesin	0	0.0160828	0	0.971449	1
BLOOD | High Light Scatter Reticulocyte Count	TN4 Transcription	0.0694061	0.0158739	2.1926	0.0141683	0.122748
BLOOD | High Light Scatter Reticulocyte Count	HET3 Heterochromatin	0	0.0139673	0.118805	0.452715	0.870557
BLOOD | High Light Scatter Reticulocyte Count	E10 Brain	0	0.0122468	0	0.998878	1
BLOOD | High Light Scatter Reticulocyte Count	TF4 OTX2	0	0.0109739	0.0727132	0.471017	0.870557
BLOOD | High Light Scatter Reticulocyte Count	HET4 Heterochromatin	0	0.0140978	0	0.999843	1
BLOOD | High Light Scatter Reticulocyte Count	L7 Low signal	0	0.0121183	0.224277	0.411271	0.868158
BLOOD | High Light Scatter Reticulocyte Count	PC4 Polycomb / Bivalent stem cell Enh	0	0.00906955	0	0.882215	1
BLOOD | High Light Scatter Reticulocyte Count	HET5 Centromere	0	0.000231834	0.286362	0.387301	0.868158
BLOOD | High Light Scatter Reticulocyte Count	E11 T-cell	0.0205835	0.0092487	1.29458	0.097732	0.514555
BLOOD | High Light Scatter Reticulocyte Count	TF5 AR	0	0.00833244	0.0861497	0.465674	0.870557
BLOOD | High Light Scatter Reticulocyte Count	E12 Erythroblast-like	0.138182	0.00698354	4.1268	1.83922e-05	0.000397441
BLOOD | High Light Scatter Reticulocyte Count	HET6 Centromere	0	5.55261e-05	0	0.992631	1
BLOOD | Lymphocyte Count	PC1 Polycomb / Heterochromatin	0	0.0659677	0	1	1
BLOOD | Lymphocyte Count	L1 Low signal	0	0.0494494	0	0.925042	1
BLOOD | Lymphocyte Count	TN1 Transcription	0	0.0343819	0	0.978648	1
BLOOD | Lymphocyte Count	TN2 Transcription	0	0.0309272	0	0.9996	1
BLOOD | Lymphocyte Count	L2 Low signal	0.0266715	0.0343601	0.656355	0.255798	0.8015
BLOOD | Lymphocyte Count	E1 Stem cell	0	0.0344571	0	0.999884	1
BLOOD | Lymphocyte Count	E2 Multi-tissue	0.00604957	0.0370178	0.0747788	0.470195	0.870557
BLOOD | Lymphocyte Count	E3 Brain / Melanocyte	0	0.0335946	0.890607	0.18657	0.718754
BLOOD | Lymphocyte Count	L3 Low signal	0.0543764	0.0412601	1.20611	0.113888	0.575738
BLOOD | Lymphocyte Count	E4 Multi-tissue	0.150016	0.0331439	3.2495	0.00057804	0.00804975
BLOOD | Lymphocyte Count	TF1 NANOG / FOXA1	0	0.0313565	0	0.970582	1
BLOOD | Lymphocyte Count	HET1 Heterochromatin	0	0.0328793	0	0.952008	1
BLOOD | Lymphocyte Count	E5 B-cell-like	0.373893	0.0307747	7.56445	1.94289e-14	1.96894e-11
BLOOD | Lymphocyte Count	E6 Weak epithelial	0	0.0301336	0	0.935174	1
BLOOD | Lymphocyte Count	TF2 CEBPB	0	0.0279952	0.565264	0.285947	0.829599
BLOOD | Lymphocyte Count	PC2 Weak Polycomb	0	0.0316514	0.34008	0.366898	0.864372
BLOOD | Lymphocyte Count	E7 Monocyte / Macrophage	0.166468	0.0279013	4.59876	2.12505e-06	5.87513e-05
BLOOD | Lymphocyte Count	E8 Weak multi-tissue	0.0133376	0.0248583	0.571302	0.283898	0.827484
BLOOD | Lymphocyte Count	L4 Low signal	0	0.0372511	0	0.999838	1
BLOOD | Lymphocyte Count	TF3 FOXA1 / AR / ESR1	0	0.024821	0	0.984686	1
BLOOD | Lymphocyte Count	PC3 Polycomb	0	0.0259099	0	0.970623	1
BLOOD | Lymphocyte Count	TN3 Transcription	0.0385672	0.0184956	1.70539	0.0440609	0.304539
BLOOD | Lymphocyte Count	L5 Low signal	0	0.0231829	0.586404	0.278802	0.822494
BLOOD | Lymphocyte Count	HET2 Heterochromatin	0.0253996	0.0209575	1.20075	0.114924	0.575943
BLOOD | Lymphocyte Count	L6 Low signal	0	0.0216887	0	0.952022	1
BLOOD | Lymphocyte Count	P Promoter	0.187206	0.015966	4.08123	2.2399e-05	0.000473148
BLOOD | Lymphocyte Count	E9 Liver / Intestine	0.0134255	0.0190451	0.873005	0.19133	0.721915
BLOOD | Lymphocyte Count	CTCF CTCF-Cohesin	0	0.0160828	0	0.908322	1
BLOOD | Lymphocyte Count	TN4 Transcription	0.0311835	0.0158739	1.52122	0.0641024	0.389526
BLOOD | Lymphocyte Count	HET3 Heterochromatin	0	0.0139673	0	0.998885	1
BLOOD | Lymphocyte Count	E10 Brain	0	0.0122468	0.178596	0.429128	0.870557
BLOOD | Lymphocyte Count	TF4 OTX2	0	0.0109739	0	0.989669	1
BLOOD | Lymphocyte Count	HET4 Heterochromatin	0	0.0140978	0	0.99911	1
BLOOD | Lymphocyte Count	L7 Low signal	0	0.0121183	0	0.872516	1
BLOOD | Lymphocyte Count	PC4 Polycomb / Bivalent stem cell Enh	0	0.00906955	0	0.902722	1
BLOOD | Lymphocyte Count	HET5 Centromere	0	0.000231834	0.102389	0.459224	0.870557
BLOOD | Lymphocyte Count	E11 T-cell	0.155398	0.0092487	5.47442	2.19469e-08	1.17886e-06
BLOOD | Lymphocyte Count	TF5 AR	0	0.00833244	0	1	1
BLOOD | Lymphocyte Count	E12 Erythroblast-like	0.0290485	0.00698354	1.66946	0.0475128	0.324815
BLOOD | Lymphocyte Count	HET6 Centromere	0	5.55261e-05	0.813953	0.207836	0.752552
BLOOD | Mean Corpuscular Hemoglobin	PC1 Polycomb / Heterochromatin	0	0.0659677	0	0.999889	1
BLOOD | Mean Corpuscular Hemoglobin	L1 Low signal	0	0.0494494	0	0.994153	1
BLOOD | Mean Corpuscular Hemoglobin	TN1 Transcription	0.114376	0.0343819	2.52219	0.00583135	0.0602105
BLOOD | Mean Corpuscular Hemoglobin	TN2 Transcription	0	0.0309272	0	0.999933	1
BLOOD | Mean Corpuscular Hemoglobin	L2 Low signal	0.00972682	0.0343601	0.0962526	0.46166	0.870557
BLOOD | Mean Corpuscular Hemoglobin	E1 Stem cell	0	0.0344571	0	0.999993	1
BLOOD | Mean Corpuscular Hemoglobin	E2 Multi-tissue	0.0967057	0.0370178	2.03143	0.0211057	0.17116
BLOOD | Mean Corpuscular Hemoglobin	E3 Brain / Melanocyte	0	0.0335946	0.12304	0.451038	0.870557
BLOOD | Mean Corpuscular Hemoglobin	L3 Low signal	0.099654	0.0412601	1.80229	0.0357502	0.257511
BLOOD | Mean Corpuscular Hemoglobin	E4 Multi-tissue	0	0.0331439	0	0.871549	1
BLOOD | Mean Corpuscular Hemoglobin	TF1 NANOG / FOXA1	0	0.0313565	0	0.967397	1
BLOOD | Mean Corpuscular Hemoglobin	HET1 Heterochromatin	0	0.0328793	0	0.837407	1
BLOOD | Mean Corpuscular Hemoglobin	E5 B-cell-like	0.228292	0.0307747	4.34616	6.92704e-06	0.000164846
BLOOD | Mean Corpuscular Hemoglobin	E6 Weak epithelial	0	0.0301336	0.184515	0.426805	0.870557
BLOOD | Mean Corpuscular Hemoglobin	TF2 CEBPB	0	0.0279952	0.310507	0.378088	0.867894
BLOOD | Mean Corpuscular Hemoglobin	PC2 Weak Polycomb	0	0.0316514	0.32203	0.373715	0.866332
BLOOD | Mean Corpuscular Hemoglobin	E7 Monocyte / Macrophage	0	0.0279013	0.201325	0.420222	0.870557
BLOOD | Mean Corpuscular Hemoglobin	E8 Weak multi-tissue	0	0.0248583	0	0.995279	1
BLOOD | Mean Corpuscular Hemoglobin	L4 Low signal	0	0.0372511	0	0.996052	1
BLOOD | Mean Corpuscular Hemoglobin	TF3 FOXA1 / AR / ESR1	0.0109487	0.024821	0.683366	0.247188	0.800848
BLOOD | Mean Corpuscular Hemoglobin	PC3 Polycomb	0	0.0259099	0	0.913601	1
BLOOD | Mean Corpuscular Hemoglobin	TN3 Transcription	0.0195914	0.0184956	1.04461	0.148102	0.652066
BLOOD | Mean Corpuscular Hemoglobin	L5 Low signal	0	0.0231829	0	0.928062	1
BLOOD | Mean Corpuscular Hemoglobin	HET2 Heterochromatin	0.00688902	0.0209575	0.317252	0.375526	0.866332
BLOOD | Mean Corpuscular Hemoglobin	L6 Low signal	0	0.0216887	0	0.996384	1
BLOOD | Mean Corpuscular Hemoglobin	P Promoter	0.35697	0.015966	6.92901	2.11897e-12	3.62152e-10
BLOOD | Mean Corpuscular Hemoglobin	E9 Liver / Intestine	0.0660938	0.0190451	1.9985	0.0228314	0.183432
BLOOD | Mean Corpuscular Hemoglobin	CTCF CTCF-Cohesin	0	0.0160828	0.12857	0.448849	0.870557
BLOOD | Mean Corpuscular Hemoglobin	TN4 Transcription	0	0.0158739	0.603267	0.273166	0.817757
BLOOD | Mean Corpuscular Hemoglobin	HET3 Heterochromatin	0	0.0139673	0	0.993426	1
BLOOD | Mean Corpuscular Hemoglobin	E10 Brain	0	0.0122468	0	0.977208	1
BLOOD | Mean Corpuscular Hemoglobin	TF4 OTX2	0	0.0109739	0.240348	0.40503	0.868158
BLOOD | Mean Corpuscular Hemoglobin	HET4 Heterochromatin	0	0.0140978	0	0.999978	1
BLOOD | Mean Corpuscular Hemoglobin	L7 Low signal	0.0237271	0.0121183	1.66056	0.0484014	0.326683
BLOOD | Mean Corpuscular Hemoglobin	PC4 Polycomb / Bivalent stem cell Enh	0	0.00906955	0	0.986968	1
BLOOD | Mean Corpuscular Hemoglobin	HET5 Centromere	0	0.000231834	0	0.982204	1
BLOOD | Mean Corpuscular Hemoglobin	E11 T-cell	0.0285853	0.0092487	1.67433	0.0470328	0.322707
BLOOD | Mean Corpuscular Hemoglobin	TF5 AR	0	0.00833244	0.141841	0.443603	0.870557
BLOOD | Mean Corpuscular Hemoglobin	E12 Erythroblast-like	0.164349	0.00698354	4.63765	1.76199e-06	5.17584e-05
BLOOD | Mean Corpuscular Hemoglobin	HET6 Centromere	0	5.55261e-05	0.415987	0.33871	0.847016
BLOOD | Mean Platelet Volume	PC1 Polycomb / Heterochromatin	0	0.0659677	0	0.996889	1
BLOOD | Mean Platelet Volume	L1 Low signal	0	0.0494494	0	0.999962	1
BLOOD | Mean Platelet Volume	TN1 Transcription	0.116706	0.0343819	2.51449	0.00596016	0.0605681
BLOOD | Mean Platelet Volume	TN2 Transcription	0	0.0309272	0	0.914065	1
BLOOD | Mean Platelet Volume	L2 Low signal	0.000321001	0.0343601	0.167211	0.433602	0.870557
BLOOD | Mean Platelet Volume	E1 Stem cell	0	0.0344571	0	0.999893	1
BLOOD | Mean Platelet Volume	E2 Multi-tissue	0.114398	0.0370178	2.16207	0.0153062	0.12946
BLOOD | Mean Platelet Volume	E3 Brain / Melanocyte	0	0.0335946	0	0.946609	1
BLOOD | Mean Platelet Volume	L3 Low signal	0.0421559	0.0412601	1.00517	0.157407	0.677174
BLOOD | Mean Platelet Volume	E4 Multi-tissue	0.0282444	0.0331439	0.921044	0.178514	0.711063
BLOOD | Mean Platelet Volume	TF1 NANOG / FOXA1	0	0.0313565	0	0.857188	1
BLOOD | Mean Platelet Volume	HET1 Heterochromatin	0	0.0328793	0	0.999996	1
BLOOD | Mean Platelet Volume	E5 B-cell-like	0.186329	0.0307747	4.49857	3.42064e-06	8.62985e-05
BLOOD | Mean Platelet Volume	E6 Weak epithelial	0	0.0301336	0	0.898109	1
BLOOD | Mean Platelet Volume	TF2 CEBPB	0	0.0279952	0	0.899071	1
BLOOD | Mean Platelet Volume	PC2 Weak Polycomb	0	0.0316514	0	0.988046	1
BLOOD | Mean Platelet Volume	E7 Monocyte / Macrophage	0.140498	0.0279013	2.65315	0.00398724	0.0438364
BLOOD | Mean Platelet Volume	E8 Weak multi-tissue	0	0.0248583	0	0.850622	1
BLOOD | Mean Platelet Volume	L4 Low signal	0	0.0372511	0	0.807055	1
BLOOD | Mean Platelet Volume	TF3 FOXA1 / AR / ESR1	0	0.024821	0	0.746941	1
BLOOD | Mean Platelet Volume	PC3 Polycomb	0	0.0259099	0	0.991222	1
BLOOD | Mean Platelet Volume	TN3 Transcription	0.041117	0.0184956	1.618	0.0528314	0.346905
BLOOD | Mean Platelet Volume	L5 Low signal	0	0.0231829	0	0.985462	1
BLOOD | Mean Platelet Volume	HET2 Heterochromatin	0	0.0209575	0.0978499	0.461026	0.870557
BLOOD | Mean Platelet Volume	L6 Low signal	0	0.0216887	0.103718	0.458696	0.870557
BLOOD | Mean Platelet Volume	P Promoter	0.138271	0.015966	4.13497	1.77498e-05	0.000388019
BLOOD | Mean Platelet Volume	E9 Liver / Intestine	0.0290356	0.0190451	1.27455	0.101235	0.528672
BLOOD | Mean Platelet Volume	CTCF CTCF-Cohesin	0.00200142	0.0160828	0.628112	0.264965	0.809313
BLOOD | Mean Platelet Volume	TN4 Transcription	0.00449287	0.0158739	0.790679	0.214566	0.759668
BLOOD | Mean Platelet Volume	HET3 Heterochromatin	0	0.0139673	0.0383347	0.48471	0.870557
BLOOD | Mean Platelet Volume	E10 Brain	0	0.0122468	0	0.999627	1
BLOOD | Mean Platelet Volume	TF4 OTX2	0	0.0109739	0.0951753	0.462088	0.870557
BLOOD | Mean Platelet Volume	HET4 Heterochromatin	0	0.0140978	0	0.987769	1
BLOOD | Mean Platelet Volume	L7 Low signal	0	0.0121183	0.383153	0.350803	0.850301
BLOOD | Mean Platelet Volume	PC4 Polycomb / Bivalent stem cell Enh	0.0167277	0.00906955	1.22241	0.110777	0.564393
BLOOD | Mean Platelet Volume	HET5 Centromere	0	0.000231834	0.793711	0.213682	0.759398
BLOOD | Mean Platelet Volume	E11 T-cell	0.0665344	0.0092487	2.82161	0.00238918	0.0282494
BLOOD | Mean Platelet Volume	TF5 AR	0	0.00833244	0.285708	0.387551	0.868158
BLOOD | Mean Platelet Volume	E12 Erythroblast-like	0.13336	0.00698354	3.94897	3.92436e-05	0.000793311
BLOOD | Mean Platelet Volume	HET6 Centromere	0	5.55261e-05	0	0.999871	1
BLOOD | Mean Sphered Cell Volume	PC1 Polycomb / Heterochromatin	0	0.0659677	0	0.94824	1
BLOOD | Mean Sphered Cell Volume	L1 Low signal	0	0.0494494	0	0.99279	1
BLOOD | Mean Sphered Cell Volume	TN1 Transcription	0.0740763	0.0343819	1.81483	0.0347747	0.255967
BLOOD | Mean Sphered Cell Volume	TN2 Transcription	0	0.0309272	0	0.99982	1
BLOOD | Mean Sphered Cell Volume	L2 Low signal	0	0.0343601	0	0.898331	1
BLOOD | Mean Sphered Cell Volume	E1 Stem cell	0	0.0344571	0	0.999999	1
BLOOD | Mean Sphered Cell Volume	E2 Multi-tissue	0.0551856	0.0370178	1.33842	0.0903798	0.48686
BLOOD | Mean Sphered Cell Volume	E3 Brain / Melanocyte	0	0.0335946	0.519399	0.301741	0.842875
BLOOD | Mean Sphered Cell Volume	L3 Low signal	0.0395071	0.0412601	0.968412	0.166419	0.70099
BLOOD | Mean Sphered Cell Volume	E4 Multi-tissue	0.0258626	0.0331439	0.881685	0.188974	0.721915
BLOOD | Mean Sphered Cell Volume	TF1 NANOG / FOXA1	0	0.0313565	0	0.817973	1
BLOOD | Mean Sphered Cell Volume	HET1 Heterochromatin	0	0.0328793	0	0.976512	1
BLOOD | Mean Sphered Cell Volume	E5 B-cell-like	0.178739	0.0307747	4.16969	1.52508e-05	0.000337313
BLOOD | Mean Sphered Cell Volume	E6 Weak epithelial	0	0.0301336	0	0.765426	1
BLOOD | Mean Sphered Cell Volume	TF2 CEBPB	0	0.0279952	0.369903	0.355727	0.854109
BLOOD | Mean Sphered Cell Volume	PC2 Weak Polycomb	0	0.0316514	0	0.994017	1
BLOOD | Mean Sphered Cell Volume	E7 Monocyte / Macrophage	0.00824721	0.0279013	0.573898	0.283018	0.826512
BLOOD | Mean Sphered Cell Volume	E8 Weak multi-tissue	0	0.0248583	0	0.831101	1
BLOOD | Mean Sphered Cell Volume	L4 Low signal	0	0.0372511	0	0.983237	1
BLOOD | Mean Sphered Cell Volume	TF3 FOXA1 / AR / ESR1	0	0.024821	0.17576	0.430241	0.870557
BLOOD | Mean Sphered Cell Volume	PC3 Polycomb	0	0.0259099	0	0.875885	1
BLOOD | Mean Sphered Cell Volume	TN3 Transcription	0.00225478	0.0184956	0.535416	0.296181	0.833564
BLOOD | Mean Sphered Cell Volume	L5 Low signal	0	0.0231829	0	0.820776	1
BLOOD | Mean Sphered Cell Volume	HET2 Heterochromatin	0.0110442	0.0209575	0.494749	0.310389	0.842875
BLOOD | Mean Sphered Cell Volume	L6 Low signal	0	0.0216887	0.518047	0.302213	0.842875
BLOOD | Mean Sphered Cell Volume	P Promoter	0.322347	0.015966	6.31184	1.3787e-10	1.28336e-08
BLOOD | Mean Sphered Cell Volume	E9 Liver / Intestine	0.103988	0.0190451	2.35856	0.00917308	0.086227
BLOOD | Mean Sphered Cell Volume	CTCF CTCF-Cohesin	0	0.0160828	0.0763686	0.469563	0.870557
BLOOD | Mean Sphered Cell Volume	TN4 Transcription	0.0452431	0.0158739	1.59009	0.0559072	0.360751
BLOOD | Mean Sphered Cell Volume	HET3 Heterochromatin	0	0.0139673	0	0.794591	1
BLOOD | Mean Sphered Cell Volume	E10 Brain	0	0.0122468	0	0.996734	1
BLOOD | Mean Sphered Cell Volume	TF4 OTX2	0	0.0109739	0.109555	0.456381	0.870557
BLOOD | Mean Sphered Cell Volume	HET4 Heterochromatin	0	0.0140978	0	1	1
BLOOD | Mean Sphered Cell Volume	L7 Low signal	0.00915063	0.0121183	0.813411	0.207991	0.752552
BLOOD | Mean Sphered Cell Volume	PC4 Polycomb / Bivalent stem cell Enh	0	0.00906955	0	0.807771	1
BLOOD | Mean Sphered Cell Volume	HET5 Centromere	0	0.000231834	0	0.793744	1
BLOOD | Mean Sphered Cell Volume	E11 T-cell	0.0285393	0.0092487	1.76295	0.0389542	0.275315
BLOOD | Mean Sphered Cell Volume	TF5 AR	0	0.00833244	0.158875	0.436883	0.870557
BLOOD | Mean Sphered Cell Volume	E12 Erythroblast-like	0.157455	0.00698354	4.78822	8.41355e-07	2.73041e-05
BLOOD | Mean Sphered Cell Volume	HET6 Centromere	0	5.55261e-05	0.640255	0.261003	0.805939
BLOOD | Monocyte Count	PC1 Polycomb / Heterochromatin	0	0.0659677	0	0.999822	1
BLOOD | Monocyte Count	L1 Low signal	0	0.0494494	0	0.800398	1
BLOOD | Monocyte Count	TN1 Transcription	0	0.0343819	0	0.991527	1
BLOOD | Monocyte Count	TN2 Transcription	0	0.0309272	0	0.999367	1
BLOOD | Monocyte Count	L2 Low signal	0.0234799	0.0343601	0.695018	0.243522	0.800848
BLOOD | Monocyte Count	E1 Stem cell	0	0.0344571	0	0.999994	1
BLOOD | Monocyte Count	E2 Multi-tissue	0.0676249	0.0370178	1.39719	0.0811783	0.447388
BLOOD | Monocyte Count	E3 Brain / Melanocyte	0	0.0335946	0	0.990961	1
BLOOD | Monocyte Count	L3 Low signal	0	0.0412601	0.426643	0.33482	0.846523
BLOOD | Monocyte Count	E4 Multi-tissue	0.0651689	0.0331439	1.35874	0.0871151	0.471978
BLOOD | Monocyte Count	TF1 NANOG / FOXA1	0	0.0313565	0	0.744835	1
BLOOD | Monocyte Count	HET1 Heterochromatin	0	0.0328793	0	0.860143	1
BLOOD | Monocyte Count	E5 B-cell-like	0.297817	0.0307747	3.10299	0.000957868	0.012593
BLOOD | Monocyte Count	E6 Weak epithelial	0	0.0301336	0	0.995702	1
BLOOD | Monocyte Count	TF2 CEBPB	0.0407012	0.0279952	1.24941	0.105757	0.544913
BLOOD | Monocyte Count	PC2 Weak Polycomb	0	0.0316514	0	0.892366	1
BLOOD | Monocyte Count	E7 Monocyte / Macrophage	0.466608	0.0279013	5.89675	1.85367e-09	1.16163e-07
BLOOD | Monocyte Count	E8 Weak multi-tissue	0	0.0248583	0	0.959093	1
BLOOD | Monocyte Count	L4 Low signal	0	0.0372511	0	0.991151	1
BLOOD | Monocyte Count	TF3 FOXA1 / AR / ESR1	0	0.024821	0	0.844578	1
BLOOD | Monocyte Count	PC3 Polycomb	0	0.0259099	0	0.875178	1
BLOOD | Monocyte Count	TN3 Transcription	0	0.0184956	0.38733	0.349256	0.850301
BLOOD | Monocyte Count	L5 Low signal	0	0.0231829	0	0.995563	1
BLOOD | Monocyte Count	HET2 Heterochromatin	0	0.0209575	0.00180635	0.499279	0.872849
BLOOD | Monocyte Count	L6 Low signal	0	0.0216887	0.0910072	0.463743	0.870557
BLOOD | Monocyte Count	P Promoter	0.264114	0.015966	4.65179	1.64533e-06	4.90988e-05
BLOOD | Monocyte Count	E9 Liver / Intestine	0.0518887	0.0190451	1.63751	0.0507622	0.339619
BLOOD | Monocyte Count	CTCF CTCF-Cohesin	0	0.0160828	0.66117	0.254252	0.800848
BLOOD | Monocyte Count	TN4 Transcription	0.0353466	0.0158739	1.4225	0.0774411	0.434595
BLOOD | Monocyte Count	HET3 Heterochromatin	0	0.0139673	0	0.999649	1
BLOOD | Monocyte Count	E10 Brain	0	0.0122468	0	0.898678	1
BLOOD | Monocyte Count	TF4 OTX2	0	0.0109739	0	0.997305	1
BLOOD | Monocyte Count	HET4 Heterochromatin	0	0.0140978	0	0.716673	1
BLOOD | Monocyte Count	L7 Low signal	0	0.0121183	0	0.854752	1
BLOOD | Monocyte Count	PC4 Polycomb / Bivalent stem cell Enh	0	0.00906955	0	0.730446	1
BLOOD | Monocyte Count	HET5 Centromere	0	0.000231834	0	0.994145	1
BLOOD | Monocyte Count	E11 T-cell	0.10755	0.0092487	3.3614	0.000387744	0.00573984
BLOOD | Monocyte Count	TF5 AR	0	0.00833244	0	0.933115	1
BLOOD | Monocyte Count	E12 Erythroblast-like	0.0489558	0.00698354	1.86564	0.0310459	0.236301
BLOOD | Monocyte Count	HET6 Centromere	0	5.55261e-05	0	0.745035	1
BLOOD | Platelet Count	PC1 Polycomb / Heterochromatin	0	0.0659677	0	0.999642	1
BLOOD | Platelet Count	L1 Low signal	0	0.0494494	0	0.999995	1
BLOOD | Platelet Count	TN1 Transcription	0.0892829	0.0343819	2.26455	0.0117702	0.104294
BLOOD | Platelet Count	TN2 Transcription	0	0.0309272	0	0.998055	1
BLOOD | Platelet Count	L2 Low signal	0.00412623	0.0343601	0.376804	0.353159	0.850301
BLOOD | Platelet Count	E1 Stem cell	0	0.0344571	0	0.999258	1
BLOOD | Platelet Count	E2 Multi-tissue	0.100542	0.0370178	2.46249	0.00689884	0.0679322
BLOOD | Platelet Count	E3 Brain / Melanocyte	0	0.0335946	0	0.987167	1
BLOOD | Platelet Count	L3 Low signal	0	0.0412601	0.193925	0.423117	0.870557
BLOOD | Platelet Count	E4 Multi-tissue	0.10271	0.0331439	2.57639	0.00499193	0.0524292
BLOOD | Platelet Count	TF1 NANOG / FOXA1	0	0.0313565	0	0.89607	1
BLOOD | Platelet Count	HET1 Heterochromatin	0	0.0328793	0	0.999999	1
BLOOD | Platelet Count	E5 B-cell-like	0.131106	0.0307747	3.35039	0.000403493	0.00592631
BLOOD | Platelet Count	E6 Weak epithelial	0	0.0301336	0	0.890598	1
BLOOD | Platelet Count	TF2 CEBPB	0	0.0279952	0	0.818663	1
BLOOD | Platelet Count	PC2 Weak Polycomb	0	0.0316514	0	0.919341	1
BLOOD | Platelet Count	E7 Monocyte / Macrophage	0.165504	0.0279013	3.32808	0.000437235	0.00637211
BLOOD | Platelet Count	E8 Weak multi-tissue	0	0.0248583	0.542259	0.29382	0.832855
BLOOD | Platelet Count	L4 Low signal	0	0.0372511	0	0.99391	1
BLOOD | Platelet Count	TF3 FOXA1 / AR / ESR1	0	0.024821	0	0.873092	1
BLOOD | Platelet Count	PC3 Polycomb	0	0.0259099	0	0.984031	1
BLOOD | Platelet Count	TN3 Transcription	0.068127	0.0184956	2.32995	0.00990433	0.09083
BLOOD | Platelet Count	L5 Low signal	0	0.0231829	0	0.998951	1
BLOOD | Platelet Count	HET2 Heterochromatin	0.0100634	0.0209575	0.444202	0.328448	0.843218
BLOOD | Platelet Count	L6 Low signal	0	0.0216887	0	0.93694	1
BLOOD | Platelet Count	P Promoter	0.231615	0.015966	6.10517	5.13453e-10	4.02205e-08
BLOOD | Platelet Count	E9 Liver / Intestine	0.0411688	0.0190451	1.87481	0.0304091	0.232855
BLOOD | Platelet Count	CTCF CTCF-Cohesin	0	0.0160828	0.113636	0.454763	0.870557
BLOOD | Platelet Count	TN4 Transcription	0.0121998	0.0158739	0.899409	0.184217	0.717037
BLOOD | Platelet Count	HET3 Heterochromatin	0	0.0139673	0	0.871952	1
BLOOD | Platelet Count	E10 Brain	0	0.0122468	0	0.983038	1
BLOOD | Platelet Count	TF4 OTX2	0	0.0109739	0	0.767425	1
BLOOD | Platelet Count	HET4 Heterochromatin	0	0.0140978	0	0.993309	1
BLOOD | Platelet Count	L7 Low signal	0	0.0121183	0.0817606	0.467419	0.870557
BLOOD | Platelet Count	PC4 Polycomb / Bivalent stem cell Enh	0	0.00906955	0.215076	0.414854	0.869807
BLOOD | Platelet Count	HET5 Centromere	0	0.000231834	0.865087	0.193496	0.721915
BLOOD | Platelet Count	E11 T-cell	0.0464866	0.0092487	2.45462	0.00705162	0.0690472
BLOOD | Platelet Count	TF5 AR	0	0.00833244	0	0.674341	1
BLOOD | Platelet Count	E12 Erythroblast-like	0.122306	0.00698354	2.85413	0.00215773	0.0257615
BLOOD | Platelet Count	HET6 Centromere	0	5.55261e-05	0	0.721677	1
BLOOD | Platelet Distribution Width	PC1 Polycomb / Heterochromatin	0	0.0659677	0	0.996013	1
BLOOD | Platelet Distribution Width	L1 Low signal	0	0.0494494	0	0.999931	1
BLOOD | Platelet Distribution Width	TN1 Transcription	0.0500649	0.0343819	1.36327	0.0863994	0.469453
BLOOD | Platelet Distribution Width	TN2 Transcription	0	0.0309272	0	0.989975	1
BLOOD | Platelet Distribution Width	L2 Low signal	0	0.0343601	0	0.873975	1
BLOOD | Platelet Distribution Width	E1 Stem cell	0	0.0344571	0	0.999376	1
BLOOD | Platelet Distribution Width	E2 Multi-tissue	0.15335	0.0370178	2.46488	0.00685296	0.0679322
BLOOD | Platelet Distribution Width	E3 Brain / Melanocyte	0	0.0335946	0	0.773584	1
BLOOD | Platelet Distribution Width	L3 Low signal	0.0252854	0.0412601	0.802051	0.211262	0.757195
BLOOD | Platelet Distribution Width	E4 Multi-tissue	0.0509527	0.0331439	1.26749	0.102491	0.532085
BLOOD | Platelet Distribution Width	TF1 NANOG / FOXA1	0	0.0313565	0	0.880112	1
BLOOD | Platelet Distribution Width	HET1 Heterochromatin	0	0.0328793	0	0.99997	1
BLOOD | Platelet Distribution Width	E5 B-cell-like	0.148437	0.0307747	3.2894	0.000502001	0.00709596
BLOOD | Platelet Distribution Width	E6 Weak epithelial	0	0.0301336	0	0.986668	1
BLOOD | Platelet Distribution Width	TF2 CEBPB	0	0.0279952	0.464877	0.32101	0.842875
BLOOD | Platelet Distribution Width	PC2 Weak Polycomb	0	0.0316514	0	0.968103	1
BLOOD | Platelet Distribution Width	E7 Monocyte / Macrophage	0.183924	0.0279013	3.04299	0.00117119	0.0150811
BLOOD | Platelet Distribution Width	E8 Weak multi-tissue	0	0.0248583	0	0.815014	1
BLOOD | Platelet Distribution Width	L4 Low signal	0	0.0372511	0	0.98972	1
BLOOD | Platelet Distribution Width	TF3 FOXA1 / AR / ESR1	0	0.024821	0	0.873546	1
BLOOD | Platelet Distribution Width	PC3 Polycomb	0	0.0259099	0	0.998601	1
BLOOD | Platelet Distribution Width	TN3 Transcription	0.0778967	0.0184956	2.31542	0.010295	0.0935039
BLOOD | Platelet Distribution Width	L5 Low signal	0	0.0231829	0.137059	0.445492	0.870557
BLOOD | Platelet Distribution Width	HET2 Heterochromatin	0	0.0209575	0.723695	0.234626	0.791496
BLOOD | Platelet Distribution Width	L6 Low signal	0	0.0216887	0.229459	0.409256	0.868158
BLOOD | Platelet Distribution Width	P Promoter	0.200901	0.015966	4.75658	9.84519e-07	3.08483e-05
BLOOD | Platelet Distribution Width	E9 Liver / Intestine	0.0170251	0.0190451	0.955586	0.169641	0.704205
BLOOD | Platelet Distribution Width	CTCF CTCF-Cohesin	0	0.0160828	0.627459	0.265179	0.809313
BLOOD | Platelet Distribution Width	TN4 Transcription	0	0.0158739	0.537927	0.295314	0.833564
BLOOD | Platelet Distribution Width	HET3 Heterochromatin	0	0.0139673	0.175747	0.430246	0.870557
BLOOD | Platelet Distribution Width	E10 Brain	0	0.0122468	0	0.991112	1
BLOOD | Platelet Distribution Width	TF4 OTX2	0	0.0109739	0	0.716678	1
BLOOD | Platelet Distribution Width	HET4 Heterochromatin	0	0.0140978	0	0.904997	1
BLOOD | Platelet Distribution Width	L7 Low signal	0	0.0121183	0	0.993946	1
BLOOD | Platelet Distribution Width	PC4 Polycomb / Bivalent stem cell Enh	0	0.00906955	0.117068	0.453403	0.870557
BLOOD | Platelet Distribution Width	HET5 Centromere	0	0.000231834	0.906591	0.182312	0.711091
BLOOD | Platelet Distribution Width	E11 T-cell	0.0637064	0.0092487	2.58161	0.004917	0.0522258
BLOOD | Platelet Distribution Width	TF5 AR	0	0.00833244	0.23741	0.406169	0.868158
BLOOD | Platelet Distribution Width	E12 Erythroblast-like	0.0952953	0.00698354	3.01628	0.00127949	0.0160363
BLOOD | Platelet Distribution Width	HET6 Centromere	0	5.55261e-05	0	0.993183	1
BLOOD | Red Blood Cell Distribution Width	PC1 Polycomb / Heterochromatin	0	0.0659677	0	0.947255	1
BLOOD | Red Blood Cell Distribution Width	L1 Low signal	0	0.0494494	0	0.998284	1
BLOOD | Red Blood Cell Distribution Width	TN1 Transcription	0.105766	0.0343819	2.47092	0.00673833	0.0673833
BLOOD | Red Blood Cell Distribution Width	TN2 Transcription	0	0.0309272	0	0.999999	1
BLOOD | Red Blood Cell Distribution Width	L2 Low signal	0	0.0343601	0	0.928618	1
BLOOD | Red Blood Cell Distribution Width	E1 Stem cell	0	0.0344571	0	0.999623	1
BLOOD | Red Blood Cell Distribution Width	E2 Multi-tissue	0.132378	0.0370178	2.38801	0.00846989	0.0804212
BLOOD | Red Blood Cell Distribution Width	E3 Brain / Melanocyte	0	0.0335946	0.210141	0.416779	0.870557
BLOOD | Red Blood Cell Distribution Width	L3 Low signal	0.0508164	0.0412601	1.13554	0.128074	0.608029
BLOOD | Red Blood Cell Distribution Width	E4 Multi-tissue	0	0.0331439	0.320666	0.374232	0.866332
BLOOD | Red Blood Cell Distribution Width	TF1 NANOG / FOXA1	0	0.0313565	0	0.78689	1
BLOOD | Red Blood Cell Distribution Width	HET1 Heterochromatin	0	0.0328793	0	0.998317	1
BLOOD | Red Blood Cell Distribution Width	E5 B-cell-like	0.162395	0.0307747	3.13672	0.000854241	0.0115195
BLOOD | Red Blood Cell Distribution Width	E6 Weak epithelial	0	0.0301336	0	0.824474	1
BLOOD | Red Blood Cell Distribution Width	TF2 CEBPB	0.0221115	0.0279952	0.894786	0.185451	0.718243
BLOOD | Red Blood Cell Distribution Width	PC2 Weak Polycomb	0	0.0316514	0	0.883119	1
BLOOD | Red Blood Cell Distribution Width	E7 Monocyte / Macrophage	0	0.0279013	0.124488	0.450464	0.870557
BLOOD | Red Blood Cell Distribution Width	E8 Weak multi-tissue	0	0.0248583	0	0.995394	1
BLOOD | Red Blood Cell Distribution Width	L4 Low signal	0	0.0372511	0	0.999977	1
BLOOD | Red Blood Cell Distribution Width	TF3 FOXA1 / AR / ESR1	0.023918	0.024821	0.969271	0.166205	0.70099
BLOOD | Red Blood Cell Distribution Width	PC3 Polycomb	0	0.0259099	0	0.976535	1
BLOOD | Red Blood Cell Distribution Width	TN3 Transcription	0.0204415	0.0184956	1.04134	0.148859	0.653867
BLOOD | Red Blood Cell Distribution Width	L5 Low signal	0	0.0231829	0	0.909161	1
BLOOD | Red Blood Cell Distribution Width	HET2 Heterochromatin	0	0.0209575	0.801412	0.211447	0.757195
BLOOD | Red Blood Cell Distribution Width	L6 Low signal	0	0.0216887	0	0.966593	1
BLOOD | Red Blood Cell Distribution Width	P Promoter	0.303318	0.015966	5.92315	1.5792e-09	1.02376e-07
BLOOD | Red Blood Cell Distribution Width	E9 Liver / Intestine	0.0851695	0.0190451	1.8295	0.0336623	0.250139
BLOOD | Red Blood Cell Distribution Width	CTCF CTCF-Cohesin	0	0.0160828	0.22668	0.410336	0.868158
BLOOD | Red Blood Cell Distribution Width	TN4 Transcription	0.052601	0.0158739	1.63568	0.0509533	0.339689
BLOOD | Red Blood Cell Distribution Width	HET3 Heterochromatin	0	0.0139673	0.39636	0.34592	0.850301
BLOOD | Red Blood Cell Distribution Width	E10 Brain	0	0.0122468	0	0.999073	1
BLOOD | Red Blood Cell Distribution Width	TF4 OTX2	0	0.0109739	0	0.778023	1
BLOOD | Red Blood Cell Distribution Width	HET4 Heterochromatin	0	0.0140978	0	0.999129	1
BLOOD | Red Blood Cell Distribution Width	L7 Low signal	0.0174617	0.0121183	1.39639	0.0812978	0.447388
BLOOD | Red Blood Cell Distribution Width	PC4 Polycomb / Bivalent stem cell Enh	0	0.00906955	0	0.876545	1
BLOOD | Red Blood Cell Distribution Width	HET5 Centromere	0	0.000231834	0.0501572	0.479999	0.870557
BLOOD | Red Blood Cell Distribution Width	E11 T-cell	0	0.0092487	0.0213492	0.491484	0.870557
BLOOD | Red Blood Cell Distribution Width	TF5 AR	0	0.00833244	0	0.633973	1
BLOOD | Red Blood Cell Distribution Width	E12 Erythroblast-like	0.23399	0.00698354	5.6927	6.25231e-09	3.67323e-07
BLOOD | Red Blood Cell Distribution Width	HET6 Centromere	0	5.55261e-05	0	0.999442	1
BLOOD | Red Blood Cell Count	PC1 Polycomb / Heterochromatin	0	0.0659677	0	0.995587	1
BLOOD | Red Blood Cell Count	L1 Low signal	0	0.0494494	0	0.998831	1
BLOOD | Red Blood Cell Count	TN1 Transcription	0.037104	0.0343819	1.07216	0.141824	0.638863
BLOOD | Red Blood Cell Count	TN2 Transcription	0	0.0309272	0	0.998184	1
BLOOD | Red Blood Cell Count	L2 Low signal	0	0.0343601	0.459718	0.322859	0.843218
BLOOD | Red Blood Cell Count	E1 Stem cell	0	0.0344571	0	0.999393	1
BLOOD | Red Blood Cell Count	E2 Multi-tissue	0.158651	0.0370178	3.53144	0.000206653	0.00346882
BLOOD | Red Blood Cell Count	E3 Brain / Melanocyte	0.0309183	0.0335946	0.91329	0.180545	0.711063
BLOOD | Red Blood Cell Count	L3 Low signal	0	0.0412601	0	0.796122	1
BLOOD | Red Blood Cell Count	E4 Multi-tissue	0.111178	0.0331439	2.26305	0.0118163	0.104294
BLOOD | Red Blood Cell Count	TF1 NANOG / FOXA1	0	0.0313565	0	0.994684	1
BLOOD | Red Blood Cell Count	HET1 Heterochromatin	0	0.0328793	0	0.990995	1
BLOOD | Red Blood Cell Count	E5 B-cell-like	0.139316	0.0307747	3.48262	0.000248263	0.00392214
BLOOD | Red Blood Cell Count	E6 Weak epithelial	0	0.0301336	0	0.871457	1
BLOOD | Red Blood Cell Count	TF2 CEBPB	0	0.0279952	0.0691792	0.472424	0.870557
BLOOD | Red Blood Cell Count	PC2 Weak Polycomb	0	0.0316514	0	0.812752	1
BLOOD | Red Blood Cell Count	E7 Monocyte / Macrophage	0.0288216	0.0279013	1.02672	0.152276	0.661151
BLOOD | Red Blood Cell Count	E8 Weak multi-tissue	0	0.0248583	0	0.832249	1
BLOOD | Red Blood Cell Count	L4 Low signal	0	0.0372511	0	0.998564	1
BLOOD | Red Blood Cell Count	TF3 FOXA1 / AR / ESR1	0	0.024821	0.250957	0.400924	0.868158
BLOOD | Red Blood Cell Count	PC3 Polycomb	0	0.0259099	0	0.986909	1
BLOOD | Red Blood Cell Count	TN3 Transcription	0	0.0184956	0	0.779759	1
BLOOD | Red Blood Cell Count	L5 Low signal	0	0.0231829	0	0.898781	1
BLOOD | Red Blood Cell Count	HET2 Heterochromatin	0	0.0209575	1.17517	0.119964	0.587115
BLOOD | Red Blood Cell Count	L6 Low signal	0	0.0216887	0	0.883565	1
BLOOD | Red Blood Cell Count	P Promoter	0.341082	0.015966	7.50191	3.14193e-14	1.96894e-11
BLOOD | Red Blood Cell Count	E9 Liver / Intestine	0.109626	0.0190451	3.86279	5.60507e-05	0.00109766
BLOOD | Red Blood Cell Count	CTCF CTCF-Cohesin	0	0.0160828	0.118943	0.45266	0.870557
BLOOD | Red Blood Cell Count	TN4 Transcription	0	0.0158739	0.0273323	0.489097	0.870557
BLOOD | Red Blood Cell Count	HET3 Heterochromatin	0	0.0139673	0	0.990369	1
BLOOD | Red Blood Cell Count	E10 Brain	0	0.0122468	0	0.956711	1
BLOOD | Red Blood Cell Count	TF4 OTX2	0	0.0109739	0	0.75715	1
BLOOD | Red Blood Cell Count	HET4 Heterochromatin	0	0.0140978	0	1	1
BLOOD | Red Blood Cell Count	L7 Low signal	0	0.0121183	0.126666	0.449602	0.870557
BLOOD | Red Blood Cell Count	PC4 Polycomb / Bivalent stem cell Enh	0	0.00906955	0.183391	0.427246	0.870557
BLOOD | Red Blood Cell Count	HET5 Centromere	0	0.000231834	0	0.67772	1
BLOOD | Red Blood Cell Count	E11 T-cell	0.024075	0.0092487	1.54152	0.0615949	0.379667
BLOOD | Red Blood Cell Count	TF5 AR	0	0.00833244	0	0.823565	1
BLOOD | Red Blood Cell Count	E12 Erythroblast-like	0.12795	0.00698354	3.36772	0.000378965	0.0056544
BLOOD | Red Blood Cell Count	HET6 Centromere	0	5.55261e-05	0.271473	0.393014	0.868158
BLOOD | White Blood Cell Count	PC1 Polycomb / Heterochromatin	0	0.0659677	0	1	1
BLOOD | White Blood Cell Count	L1 Low signal	0	0.0494494	0	0.97437	1
BLOOD | White Blood Cell Count	TN1 Transcription	0	0.0343819	0	0.931015	1
BLOOD | White Blood Cell Count	TN2 Transcription	0	0.0309272	0	0.999909	1
BLOOD | White Blood Cell Count	L2 Low signal	0	0.0343601	0.527762	0.298832	0.837265
BLOOD | White Blood Cell Count	E1 Stem cell	0	0.0344571	0.865596	0.193356	0.721915
BLOOD | White Blood Cell Count	E2 Multi-tissue	0.0709305	0.0370178	1.97507	0.0241303	0.192224
BLOOD | White Blood Cell Count	E3 Brain / Melanocyte	0	0.0335946	0.728648	0.233109	0.791496
BLOOD | White Blood Cell Count	L3 Low signal	0.0207781	0.0412601	0.579548	0.28111	0.823187
BLOOD | White Blood Cell Count	E4 Multi-tissue	0.138562	0.0331439	3.5155	0.000219464	0.00361922
BLOOD | White Blood Cell Count	TF1 NANOG / FOXA1	0	0.0313565	0	0.999026	1
BLOOD | White Blood Cell Count	HET1 Heterochromatin	0	0.0328793	0	0.998817	1
BLOOD | White Blood Cell Count	E5 B-cell-like	0.224844	0.0307747	5.30461	5.64558e-08	2.65342e-06
BLOOD | White Blood Cell Count	E6 Weak epithelial	0	0.0301336	0	0.975514	1
BLOOD | White Blood Cell Count	TF2 CEBPB	0.050814	0.0279952	1.59017	0.0558981	0.360751
BLOOD | White Blood Cell Count	PC2 Weak Polycomb	0	0.0316514	0	0.98118	1
BLOOD | White Blood Cell Count	E7 Monocyte / Macrophage	0.235243	0.0279013	4.9403	3.9001e-07	1.38638e-05
BLOOD | White Blood Cell Count	E8 Weak multi-tissue	0	0.0248583	0.48265	0.314672	0.842875
BLOOD | White Blood Cell Count	L4 Low signal	0	0.0372511	0	0.999775	1
BLOOD | White Blood Cell Count	TF3 FOXA1 / AR / ESR1	0	0.024821	0	0.926589	1
BLOOD | White Blood Cell Count	PC3 Polycomb	0	0.0259099	0	0.886182	1
BLOOD | White Blood Cell Count	TN3 Transcription	0.0486715	0.0184956	2.04361	0.0204963	0.168266
BLOOD | White Blood Cell Count	L5 Low signal	0	0.0231829	0	0.992211	1
BLOOD | White Blood Cell Count	HET2 Heterochromatin	0.0211177	0.0209575	1.00613	0.157177	0.677174
BLOOD | White Blood Cell Count	L6 Low signal	0	0.0216887	0	0.857608	1
BLOOD | White Blood Cell Count	P Promoter	0.223819	0.015966	6.29859	1.5018e-10	1.28336e-08
BLOOD | White Blood Cell Count	E9 Liver / Intestine	0.0165177	0.0190451	0.891834	0.186241	0.718754
BLOOD | White Blood Cell Count	CTCF CTCF-Cohesin	0	0.0160828	0.485627	0.313616	0.842875
BLOOD | White Blood Cell Count	TN4 Transcription	0.0650293	0.0158739	2.41504	0.00786668	0.0750729
BLOOD | White Blood Cell Count	HET3 Heterochromatin	0	0.0139673	0	0.999714	1
BLOOD | White Blood Cell Count	E10 Brain	0	0.0122468	0.177216	0.429669	0.870557
BLOOD | White Blood Cell Count	TF4 OTX2	0	0.0109739	0	0.979691	1
BLOOD | White Blood Cell Count	HET4 Heterochromatin	0	0.0140978	0	0.999901	1
BLOOD | White Blood Cell Count	L7 Low signal	0	0.0121183	0	0.953765	1
BLOOD | White Blood Cell Count	PC4 Polycomb / Bivalent stem cell Enh	0	0.00906955	0	0.983214	1
BLOOD | White Blood Cell Count	HET5 Centromere	0	0.000231834	0	0.67145	1
BLOOD | White Blood Cell Count	E11 T-cell	0.0823092	0.0092487	3.65422	0.00012898	0.00230936
BLOOD | White Blood Cell Count	TF5 AR	0	0.00833244	0	0.999628	1
BLOOD | White Blood Cell Count	E12 Erythroblast-like	0.0510681	0.00698354	2.49005	0.00638629	0.0642044
BLOOD | White Blood Cell Count	HET6 Centromere	0	5.55261e-05	0	0.914175	1
BMD | Heel T Score	PC1 Polycomb / Heterochromatin	0	0.0659677	0	0.999999	1
BMD | Heel T Score	L1 Low signal	0	0.0494494	0.453193	0.325205	0.843218
BMD | Heel T Score	TN1 Transcription	0.0192878	0.0343819	0.441887	0.329286	0.843218
BMD | Heel T Score	TN2 Transcription	0	0.0309272	0	0.971714	1
BMD | Heel T Score	L2 Low signal	0	0.0343601	0	0.999557	1
BMD | Heel T Score	E1 Stem cell	0	0.0344571	0.123333	0.450922	0.870557
BMD | Heel T Score	E2 Multi-tissue	0.173874	0.0370178	4.17037	1.5205e-05	0.000337313
BMD | Heel T Score	E3 Brain / Melanocyte	0	0.0335946	0.396709	0.345791	0.850301
BMD | Heel T Score	L3 Low signal	0	0.0412601	0	0.978256	1
BMD | Heel T Score	E4 Multi-tissue	0.301251	0.0331439	5.97223	1.17015e-09	7.85673e-08
BMD | Heel T Score	TF1 NANOG / FOXA1	0	0.0313565	0	0.886148	1
BMD | Heel T Score	HET1 Heterochromatin	0	0.0328793	0	0.996613	1
BMD | Heel T Score	E5 B-cell-like	0	0.0307747	0	0.893747	1
BMD | Heel T Score	E6 Weak epithelial	0	0.0301336	0.0404936	0.48385	0.870557
BMD | Heel T Score	TF2 CEBPB	0	0.0279952	0.0664822	0.473497	0.870557
BMD | Heel T Score	PC2 Weak Polycomb	0.00354968	0.0316514	0.284344	0.388073	0.868158
BMD | Heel T Score	E7 Monocyte / Macrophage	0.0415091	0.0279013	1.39581	0.0813866	0.447388
BMD | Heel T Score	E8 Weak multi-tissue	0.182576	0.0248583	4.33858	7.17031e-06	0.000168502
BMD | Heel T Score	L4 Low signal	0	0.0372511	0	0.954223	1
BMD | Heel T Score	TF3 FOXA1 / AR / ESR1	0	0.024821	0.184941	0.426638	0.870557
BMD | Heel T Score	PC3 Polycomb	0	0.0259099	0.00988756	0.496055	0.870557
BMD | Heel T Score	TN3 Transcription	0.0726246	0.0184956	3.42498	0.000307423	0.00469882
BMD | Heel T Score	L5 Low signal	0	0.0231829	0	0.941662	1
BMD | Heel T Score	HET2 Heterochromatin	0	0.0209575	0.280724	0.389461	0.868158
BMD | Heel T Score	L6 Low signal	0	0.0216887	0	0.769001	1
BMD | Heel T Score	P Promoter	0.136419	0.015966	5.79115	3.49528e-09	2.11972e-07
BMD | Heel T Score	E9 Liver / Intestine	0.0267541	0.0190451	1.29976	0.096841	0.511407
BMD | Heel T Score	CTCF CTCF-Cohesin	0	0.0160828	0	0.978179	1
BMD | Heel T Score	TN4 Transcription	0	0.0158739	0	0.826119	1
BMD | Heel T Score	HET3 Heterochromatin	0	0.0139673	0	0.993261	1
BMD | Heel T Score	E10 Brain	0	0.0122468	0.325796	0.372289	0.866332
BMD | Heel T Score	TF4 OTX2	0	0.0109739	0	0.993467	1
BMD | Heel T Score	HET4 Heterochromatin	0	0.0140978	0	0.993159	1
BMD | Heel T Score	L7 Low signal	0	0.0121183	0	0.914363	1
BMD | Heel T Score	PC4 Polycomb / Bivalent stem cell Enh	0.0425571	0.00906955	2.75994	0.00289056	0.0337531
BMD | Heel T Score	HET5 Centromere	0	0.000231834	0.326295	0.372101	0.866332
BMD | Heel T Score	E11 T-cell	0.00204397	0.0092487	0.555732	0.289197	0.830501
BMD | Heel T Score	TF5 AR	0	0.00833244	0.138764	0.444818	0.870557
BMD | Heel T Score	E12 Erythroblast-like	0	0.00698354	0	0.920856	1
BMD | Heel T Score	HET6 Centromere	0	5.55261e-05	0.470756	0.318907	0.842875
BODY | Balding Type I	PC1 Polycomb / Heterochromatin	0	0.0659677	0	0.995801	1
BODY | Balding Type I	L1 Low signal	0	0.0494494	0	0.809115	1
BODY | Balding Type I	TN1 Transcription	0	0.0343819	0	0.901336	1
BODY | Balding Type I	TN2 Transcription	0	0.0309272	0	0.995956	1
BODY | Balding Type I	L2 Low signal	0	0.0343601	0	0.995252	1
BODY | Balding Type I	E1 Stem cell	0	0.0344571	0.168997	0.432899	0.870557
BODY | Balding Type I	E2 Multi-tissue	0.18268	0.0370178	3.23563	0.000606863	0.00838898
BODY | Balding Type I	E3 Brain / Melanocyte	0	0.0335946	0.430713	0.333339	0.846523
BODY | Balding Type I	L3 Low signal	0	0.0412601	0	0.87415	1
BODY | Balding Type I	E4 Multi-tissue	0.306943	0.0331439	5.30479	5.64e-08	2.65342e-06
BODY | Balding Type I	TF1 NANOG / FOXA1	0	0.0313565	0	0.89223	1
BODY | Balding Type I	HET1 Heterochromatin	0	0.0328793	0.73644	0.230732	0.788682
BODY | Balding Type I	E5 B-cell-like	0.0738955	0.0307747	1.7337	0.041486	0.288865
BODY | Balding Type I	E6 Weak epithelial	0.116919	0.0301336	2.17627	0.0147676	0.125625
BODY | Balding Type I	TF2 CEBPB	0	0.0279952	0.0774189	0.469145	0.870557
BODY | Balding Type I	PC2 Weak Polycomb	0	0.0316514	0.184328	0.426878	0.870557
BODY | Balding Type I	E7 Monocyte / Macrophage	0.000523415	0.0279013	0.416654	0.338466	0.847016
BODY | Balding Type I	E8 Weak multi-tissue	0.119044	0.0248583	2.42429	0.00766924	0.0739393
BODY | Balding Type I	L4 Low signal	0	0.0372511	0	0.926769	1
BODY | Balding Type I	TF3 FOXA1 / AR / ESR1	0	0.024821	0.415722	0.338807	0.847016
BODY | Balding Type I	PC3 Polycomb	0.0072914	0.0259099	0.681334	0.24783	0.800848
BODY | Balding Type I	TN3 Transcription	0.044205	0.0184956	2.03111	0.0211218	0.17116
BODY | Balding Type I	L5 Low signal	0	0.0231829	0.0558405	0.477734	0.870557
BODY | Balding Type I	HET2 Heterochromatin	0	0.0209575	0.47426	0.317657	0.842875
BODY | Balding Type I	L6 Low signal	0	0.0216887	0.349464	0.36337	0.860373
BODY | Balding Type I	P Promoter	0.0368214	0.015966	1.64077	0.0504228	0.338553
BODY | Balding Type I	E9 Liver / Intestine	0	0.0190451	0	0.852565	1
BODY | Balding Type I	CTCF CTCF-Cohesin	0	0.0160828	0	0.984801	1
BODY | Balding Type I	TN4 Transcription	0	0.0158739	0.236832	0.406394	0.868158
BODY | Balding Type I	HET3 Heterochromatin	0	0.0139673	0	0.986898	1
BODY | Balding Type I	E10 Brain	0	0.0122468	0	0.760013	1
BODY | Balding Type I	TF4 OTX2	0	0.0109739	0	0.753429	1
BODY | Balding Type I	HET4 Heterochromatin	0	0.0140978	0	0.990947	1
BODY | Balding Type I	L7 Low signal	0	0.0121183	0.363927	0.357956	0.855149
BODY | Balding Type I	PC4 Polycomb / Bivalent stem cell Enh	0.0875889	0.00906955	3.10874	0.000939441	0.0124377
BODY | Balding Type I	HET5 Centromere	0	0.000231834	0.504495	0.306957	0.842875
BODY | Balding Type I	E11 T-cell	0	0.0092487	0	0.706976	1
BODY | Balding Type I	TF5 AR	0	0.00833244	0	0.986061	1
BODY | Balding Type I	E12 Erythroblast-like	0	0.00698354	0	0.983759	1
BODY | Balding Type I	HET6 Centromere	0	5.55261e-05	0	0.996305	1
BODY | Balding Type IV	PC1 Polycomb / Heterochromatin	0	0.0659677	0	0.970913	1
BODY | Balding Type IV	L1 Low signal	0	0.0494494	0.00108651	0.499567	0.872849
BODY | Balding Type IV	TN1 Transcription	0	0.0343819	0	0.964097	1
BODY | Balding Type IV	TN2 Transcription	0	0.0309272	0	0.999404	1
BODY | Balding Type IV	L2 Low signal	0	0.0343601	0	0.997887	1
BODY | Balding Type IV	E1 Stem cell	0	0.0344571	0	0.708738	1
BODY | Balding Type IV	E2 Multi-tissue	0.128108	0.0370178	2.27621	0.0114167	0.101723
BODY | Balding Type IV	E3 Brain / Melanocyte	0	0.0335946	0	0.726702	1
BODY | Balding Type IV	L3 Low signal	0	0.0412601	0	0.89565	1
BODY | Balding Type IV	E4 Multi-tissue	0.304462	0.0331439	4.61204	1.99371e-06	5.5943e-05
BODY | Balding Type IV	TF1 NANOG / FOXA1	0	0.0313565	0	0.97375	1
BODY | Balding Type IV	HET1 Heterochromatin	0	0.0328793	0.759523	0.22377	0.775336
BODY | Balding Type IV	E5 B-cell-like	0.0418456	0.0307747	1.15948	0.12313	0.594636
BODY | Balding Type IV	E6 Weak epithelial	0.0722648	0.0301336	1.54905	0.0606854	0.379032
BODY | Balding Type IV	TF2 CEBPB	0.0325223	0.0279952	1.05884	0.144836	0.643715
BODY | Balding Type IV	PC2 Weak Polycomb	0	0.0316514	0.512942	0.303996	0.842875
BODY | Balding Type IV	E7 Monocyte / Macrophage	0.0175724	0.0279013	0.803334	0.210891	0.757195
BODY | Balding Type IV	E8 Weak multi-tissue	0.127308	0.0248583	2.28876	0.0110466	0.0988934
BODY | Balding Type IV	L4 Low signal	0	0.0372511	0	0.95235	1
BODY | Balding Type IV	TF3 FOXA1 / AR / ESR1	0.0152938	0.024821	0.881553	0.189009	0.721915
BODY | Balding Type IV	PC3 Polycomb	0	0.0259099	0.510986	0.30468	0.842875
BODY | Balding Type IV	TN3 Transcription	0.0727084	0.0184956	3.29241	0.000496662	0.00707367
BODY | Balding Type IV	L5 Low signal	0	0.0231829	0	0.72709	1
BODY | Balding Type IV	HET2 Heterochromatin	0.00516439	0.0209575	0.70805	0.239457	0.795369
BODY | Balding Type IV	L6 Low signal	0	0.0216887	0	0.760853	1
BODY | Balding Type IV	P Promoter	0.027024	0.015966	1.33146	0.0915195	0.49019
BODY | Balding Type IV	E9 Liver / Intestine	0	0.0190451	0.106543	0.457576	0.870557
BODY | Balding Type IV	CTCF CTCF-Cohesin	0	0.0160828	0	0.960087	1
BODY | Balding Type IV	TN4 Transcription	0	0.0158739	0.0530354	0.478852	0.870557
BODY | Balding Type IV	HET3 Heterochromatin	0	0.0139673	0	0.987048	1
BODY | Balding Type IV	E10 Brain	0	0.0122468	0	0.717108	1
BODY | Balding Type IV	TF4 OTX2	0	0.0109739	0	0.838527	1
BODY | Balding Type IV	HET4 Heterochromatin	0	0.0140978	0	0.935703	1
BODY | Balding Type IV	L7 Low signal	0.00682853	0.0121183	0.778999	0.21799	0.765723
BODY | Balding Type IV	PC4 Polycomb / Bivalent stem cell Enh	0.0610931	0.00906955	2.55037	0.00538044	0.0558852
BODY | Balding Type IV	HET5 Centromere	0	0.000231834	0.465468	0.320798	0.842875
BODY | Balding Type IV	E11 T-cell	0	0.0092487	0.0792441	0.468419	0.870557
BODY | Balding Type IV	TF5 AR	0	0.00833244	0	0.861157	1
BODY | Balding Type IV	E12 Erythroblast-like	0	0.00698354	0	0.996678	1
BODY | Balding Type IV	HET6 Centromere	0	5.55261e-05	0	0.996232	1
BODY | BMI	PC1 Polycomb / Heterochromatin	0.0541875	0.0659677	0.469915	0.319208	0.842875
BODY | BMI	L1 Low signal	0.0844071	0.0494494	2.08724	0.0184333	0.151994
BODY | BMI	TN1 Transcription	0.0102911	0.0343819	0.585765	0.279017	0.822494
BODY | BMI	TN2 Transcription	0.00294254	0.0309272	0.554229	0.289711	0.830501
BODY | BMI	L2 Low signal	0	0.0343601	1.31522	0.0942172	0.50178
BODY | BMI	E1 Stem cell	0.189912	0.0344571	7.55509	2.09832e-14	1.96894e-11
BODY | BMI	E2 Multi-tissue	0.0188214	0.0370178	0.119482	0.452447	0.870557
BODY | BMI	E3 Brain / Melanocyte	0.120925	0.0335946	3.96214	3.714e-05	0.000758948
BODY | BMI	L3 Low signal	0	0.0412601	0.510242	0.304941	0.842875
BODY | BMI	E4 Multi-tissue	0.0372147	0.0331439	1.20647	0.113818	0.575738
BODY | BMI	TF1 NANOG / FOXA1	0	0.0313565	0.573585	0.283124	0.826512
BODY | BMI	HET1 Heterochromatin	0	0.0328793	0	1	1
BODY | BMI	E5 B-cell-like	0.000840402	0.0307747	1.00937	0.156399	0.675931
BODY | BMI	E6 Weak epithelial	0	0.0301336	0	0.999926	1
BODY | BMI	TF2 CEBPB	0	0.0279952	0.228095	0.409786	0.868158
BODY | BMI	PC2 Weak Polycomb	0	0.0316514	0.832297	0.202621	0.746915
BODY | BMI	E7 Monocyte / Macrophage	0.00195782	0.0279013	0.445241	0.328073	0.843218
BODY | BMI	E8 Weak multi-tissue	0.0165712	0.0248583	0.622652	0.266757	0.812807
BODY | BMI	L4 Low signal	0	0.0372511	0	1	1
BODY | BMI	TF3 FOXA1 / AR / ESR1	0	0.024821	0	0.997053	1
BODY | BMI	PC3 Polycomb	0.040136	0.0259099	1.9122	0.0279253	0.21694
BODY | BMI	TN3 Transcription	0.055879	0.0184956	4.49951	3.40549e-06	8.62985e-05
BODY | BMI	L5 Low signal	0	0.0231829	0	0.951194	1
BODY | BMI	HET2 Heterochromatin	0	0.0209575	0	0.996534	1
BODY | BMI	L6 Low signal	0	0.0216887	0.0686491	0.472634	0.870557
BODY | BMI	P Promoter	0.120538	0.015966	6.50137	3.97962e-11	4.15649e-09
BODY | BMI	E9 Liver / Intestine	0	0.0190451	0	0.980925	1
BODY | BMI	CTCF CTCF-Cohesin	0	0.0160828	0	0.996266	1
BODY | BMI	TN4 Transcription	0.0348132	0.0158739	2.18472	0.0144548	0.124656
BODY | BMI	HET3 Heterochromatin	0	0.0139673	0	0.999104	1
BODY | BMI	E10 Brain	0.0450165	0.0122468	2.69406	0.00352933	0.0397313
BODY | BMI	TF4 OTX2	0.0152553	0.0109739	1.29312	0.0979843	0.514555
BODY | BMI	HET4 Heterochromatin	0	0.0140978	0	0.999273	1
BODY | BMI	L7 Low signal	0	0.0121183	0	0.957909	1
BODY | BMI	PC4 Polycomb / Bivalent stem cell Enh	0.0315874	0.00906955	3.39874	0.000338488	0.00513192
BODY | BMI	HET5 Centromere	0	0.000231834	0	0.678966	1
BODY | BMI	E11 T-cell	0.01548	0.0092487	1.91813	0.0275473	0.215787
BODY | BMI	TF5 AR	0	0.00833244	0	0.923804	1
BODY | BMI	E12 Erythroblast-like	0	0.00698354	0	0.998449	1
BODY | BMI	HET6 Centromere	0.000150718	5.55261e-05	1.02943	0.151638	0.660731
BODY | Height	PC1 Polycomb / Heterochromatin	0	0.0659677	0	0.999373	1
BODY | Height	L1 Low signal	0	0.0494494	0.502489	0.307662	0.842875
BODY | Height	TN1 Transcription	0.0159812	0.0343819	0.441056	0.329586	0.843218
BODY | Height	TN2 Transcription	0	0.0309272	0	0.997195	1
BODY | Height	L2 Low signal	0	0.0343601	0	0.999204	1
BODY | Height	E1 Stem cell	0	0.0344571	0	0.983691	1
BODY | Height	E2 Multi-tissue	0.181769	0.0370178	4.31093	8.1286e-06	0.000186363
BODY | Height	E3 Brain / Melanocyte	0	0.0335946	0.480357	0.315487	0.842875
BODY | Height	L3 Low signal	0	0.0412601	0	0.876691	1
BODY | Height	E4 Multi-tissue	0.170777	0.0331439	5.44678	2.56453e-08	1.33926e-06
BODY | Height	TF1 NANOG / FOXA1	0	0.0313565	0	0.998781	1
BODY | Height	HET1 Heterochromatin	0.0161882	0.0328793	0.389871	0.348316	0.850301
BODY | Height	E5 B-cell-like	0	0.0307747	0	0.98009	1
BODY | Height	E6 Weak epithelial	0.0571683	0.0301336	1.91438	0.0277856	0.216751
BODY | Height	TF2 CEBPB	0	0.0279952	0.274386	0.391894	0.868158
BODY | Height	PC2 Weak Polycomb	0	0.0316514	0	0.993281	1
BODY | Height	E7 Monocyte / Macrophage	0.0249718	0.0279013	0.872102	0.191576	0.721915
BODY | Height	E8 Weak multi-tissue	0.0589439	0.0248583	2.34541	0.00950307	0.0884444
BODY | Height	L4 Low signal	0	0.0372511	0	0.999878	1
BODY | Height	TF3 FOXA1 / AR / ESR1	0	0.024821	0.841275	0.200097	0.743443
BODY | Height	PC3 Polycomb	0	0.0259099	0	0.966763	1
BODY | Height	TN3 Transcription	0.100765	0.0184956	3.51821	0.000217234	0.00361416
BODY | Height	L5 Low signal	0.0168717	0.0231829	0.750484	0.226482	0.776981
BODY | Height	HET2 Heterochromatin	0	0.0209575	0.767811	0.2213	0.770485
BODY | Height	L6 Low signal	0	0.0216887	0	0.999401	1
BODY | Height	P Promoter	0.187343	0.015966	6.655	1.41646e-11	1.66434e-09
BODY | Height	E9 Liver / Intestine	0.0227848	0.0190451	1.20593	0.113923	0.575738
BODY | Height	CTCF CTCF-Cohesin	0.0354773	0.0160828	1.81202	0.0349913	0.255967
BODY | Height	TN4 Transcription	0.0528883	0.0158739	2.04036	0.0206573	0.168851
BODY | Height	HET3 Heterochromatin	0	0.0139673	0	1	1
BODY | Height	E10 Brain	0	0.0122468	0	0.999739	1
BODY | Height	TF4 OTX2	0	0.0109739	0.545067	0.292854	0.831669
BODY | Height	HET4 Heterochromatin	0	0.0140978	0	0.995081	1
BODY | Height	L7 Low signal	0.0141575	0.0121183	1.16053	0.122916	0.594636
BODY | Height	PC4 Polycomb / Bivalent stem cell Enh	0.0119931	0.00906955	1.19781	0.115495	0.575943
BODY | Height	HET5 Centromere	0	0.000231834	0	0.656105	1
BODY | Height	E11 T-cell	0	0.0092487	0.022718	0.490938	0.870557
BODY | Height	TF5 AR	0.0158027	0.00833244	1.45205	0.0732432	0.419809
BODY | Height	E12 Erythroblast-like	0	0.00698354	0	0.872861	1
BODY | Height	HET6 Centromere	0	5.55261e-05	0.0160636	0.493592	0.870557
BODY | Waist-hip Ratio	PC1 Polycomb / Heterochromatin	0	0.0659677	0	0.999921	1
BODY | Waist-hip Ratio	L1 Low signal	0.00114699	0.0494494	0.0690558	0.472473	0.870557
BODY | Waist-hip Ratio	TN1 Transcription	0	0.0343819	0	0.964758	1
BODY | Waist-hip Ratio	TN2 Transcription	0	0.0309272	0	0.997652	1
BODY | Waist-hip Ratio	L2 Low signal	0	0.0343601	0	0.999692	1
BODY | Waist-hip Ratio	E1 Stem cell	0	0.0344571	0	0.852245	1
BODY | Waist-hip Ratio	E2 Multi-tissue	0.214894	0.0370178	4.33032	7.44449e-06	0.000172786
BODY | Waist-hip Ratio	E3 Brain / Melanocyte	0.021424	0.0335946	0.650561	0.257665	0.802003
BODY | Waist-hip Ratio	L3 Low signal	0	0.0412601	0	0.973218	1
BODY | Waist-hip Ratio	E4 Multi-tissue	0.206431	0.0331439	4.93989	3.90841e-07	1.38638e-05
BODY | Waist-hip Ratio	TF1 NANOG / FOXA1	0	0.0313565	0.924677	0.177567	0.711063
BODY | Waist-hip Ratio	HET1 Heterochromatin	0	0.0328793	0	0.998775	1
BODY | Waist-hip Ratio	E5 B-cell-like	0.0159974	0.0307747	0.494212	0.310578	0.842875
BODY | Waist-hip Ratio	E6 Weak epithelial	0	0.0301336	0.483812	0.31426	0.842875
BODY | Waist-hip Ratio	TF2 CEBPB	0	0.0279952	0	0.814282	1
BODY | Waist-hip Ratio	PC2 Weak Polycomb	0	0.0316514	0.480613	0.315396	0.842875
BODY | Waist-hip Ratio	E7 Monocyte / Macrophage	0.083341	0.0279013	2.46234	0.00690162	0.0679322
BODY | Waist-hip Ratio	E8 Weak multi-tissue	0.13878	0.0248583	3.49221	0.000239521	0.00384871
BODY | Waist-hip Ratio	L4 Low signal	0	0.0372511	0	0.999546	1
BODY | Waist-hip Ratio	TF3 FOXA1 / AR / ESR1	0.0124566	0.024821	0.606157	0.272205	0.817394
BODY | Waist-hip Ratio	PC3 Polycomb	0	0.0259099	0.321912	0.37376	0.866332
BODY | Waist-hip Ratio	TN3 Transcription	0.0303016	0.0184956	1.81299	0.0349168	0.255967
BODY | Waist-hip Ratio	L5 Low signal	0	0.0231829	0	0.888649	1
BODY | Waist-hip Ratio	HET2 Heterochromatin	0	0.0209575	0.283715	0.388314	0.868158
BODY | Waist-hip Ratio	L6 Low signal	0	0.0216887	0	0.992513	1
BODY | Waist-hip Ratio	P Promoter	0.174628	0.015966	6.03635	7.8821e-10	5.48827e-08
BODY | Waist-hip Ratio	E9 Liver / Intestine	0.0112436	0.0190451	0.753683	0.22552	0.775336
BODY | Waist-hip Ratio	CTCF CTCF-Cohesin	0	0.0160828	0	0.915867	1
BODY | Waist-hip Ratio	TN4 Transcription	0.0187175	0.0158739	1.09298	0.1372	0.628552
BODY | Waist-hip Ratio	HET3 Heterochromatin	0	0.0139673	0	0.981526	1
BODY | Waist-hip Ratio	E10 Brain	0	0.0122468	0	0.966488	1
BODY | Waist-hip Ratio	TF4 OTX2	0	0.0109739	0	0.706259	1
BODY | Waist-hip Ratio	HET4 Heterochromatin	0	0.0140978	0	0.98879	1
BODY | Waist-hip Ratio	L7 Low signal	0	0.0121183	0.715806	0.237056	0.792997
BODY | Waist-hip Ratio	PC4 Polycomb / Bivalent stem cell Enh	0.0294738	0.00906955	1.30542	0.0958749	0.507732
BODY | Waist-hip Ratio	HET5 Centromere	0	0.000231834	0	0.972241	1
BODY | Waist-hip Ratio	E11 T-cell	0	0.0092487	0.435621	0.331556	0.845395
BODY | Waist-hip Ratio	TF5 AR	0	0.00833244	0.0926754	0.463081	0.870557
BODY | Waist-hip Ratio	E12 Erythroblast-like	0	0.00698354	0.694053	0.243824	0.800848
BODY | Waist-hip Ratio	HET6 Centromere	0	5.55261e-05	0	0.757314	1
BP | Diastolic Blood Pressure	PC1 Polycomb / Heterochromatin	0	0.0659677	0	0.999657	1
BP | Diastolic Blood Pressure	L1 Low signal	0	0.0494494	0.108971	0.456613	0.870557
BP | Diastolic Blood Pressure	TN1 Transcription	0.0227424	0.0343819	0.635434	0.262573	0.806596
BP | Diastolic Blood Pressure	TN2 Transcription	0	0.0309272	0	0.925393	1
BP | Diastolic Blood Pressure	L2 Low signal	0	0.0343601	1.48808	0.0683651	0.404171
BP | Diastolic Blood Pressure	E1 Stem cell	0	0.0344571	0	0.963546	1
BP | Diastolic Blood Pressure	E2 Multi-tissue	0.151606	0.0370178	3.90764	4.66009e-05	0.000932018
BP | Diastolic Blood Pressure	E3 Brain / Melanocyte	0.0111114	0.0335946	0.0698704	0.472148	0.870557
BP | Diastolic Blood Pressure	L3 Low signal	0	0.0412601	0	0.994579	1
BP | Diastolic Blood Pressure	E4 Multi-tissue	0.200583	0.0331439	4.84276	6.40251e-07	2.14941e-05
BP | Diastolic Blood Pressure	TF1 NANOG / FOXA1	0	0.0313565	0	0.96721	1
BP | Diastolic Blood Pressure	HET1 Heterochromatin	0	0.0328793	0	0.999997	1
BP | Diastolic Blood Pressure	E5 B-cell-like	0.0349469	0.0307747	1.17076	0.120847	0.587115
BP | Diastolic Blood Pressure	E6 Weak epithelial	0	0.0301336	0.286036	0.387425	0.868158
BP | Diastolic Blood Pressure	TF2 CEBPB	0	0.0279952	0	0.999561	1
BP | Diastolic Blood Pressure	PC2 Weak Polycomb	0	0.0316514	0.385979	0.349756	0.850301
BP | Diastolic Blood Pressure	E7 Monocyte / Macrophage	0.0060131	0.0279013	0.129407	0.448518	0.870557
BP | Diastolic Blood Pressure	E8 Weak multi-tissue	0.0915555	0.0248583	2.981	0.00143653	0.0175369
BP | Diastolic Blood Pressure	L4 Low signal	0	0.0372511	0	0.998488	1
BP | Diastolic Blood Pressure	TF3 FOXA1 / AR / ESR1	0.0515616	0.024821	1.76792	0.0385369	0.273394
BP | Diastolic Blood Pressure	PC3 Polycomb	0	0.0259099	0.22487	0.41104	0.868158
BP | Diastolic Blood Pressure	TN3 Transcription	0.0465417	0.0184956	3.00043	0.00134798	0.0165634
BP | Diastolic Blood Pressure	L5 Low signal	0	0.0231829	0	0.870091	1
BP | Diastolic Blood Pressure	HET2 Heterochromatin	0	0.0209575	0.895726	0.185199	0.718243
BP | Diastolic Blood Pressure	L6 Low signal	0	0.0216887	0	0.863834	1
BP | Diastolic Blood Pressure	P Promoter	0.133945	0.015966	5.22324	8.79116e-08	3.93509e-06
BP | Diastolic Blood Pressure	E9 Liver / Intestine	0.0795294	0.0190451	3.084	0.0010212	0.0133323
BP | Diastolic Blood Pressure	CTCF CTCF-Cohesin	0.00653318	0.0160828	0.677281	0.249114	0.800848
BP | Diastolic Blood Pressure	TN4 Transcription	0	0.0158739	0.429656	0.333723	0.846523
BP | Diastolic Blood Pressure	HET3 Heterochromatin	0	0.0139673	0	0.861747	1
BP | Diastolic Blood Pressure	E10 Brain	0	0.0122468	0	0.766558	1
BP | Diastolic Blood Pressure	TF4 OTX2	0	0.0109739	0.317442	0.375454	0.866332
BP | Diastolic Blood Pressure	HET4 Heterochromatin	0	0.0140978	0	0.98896	1
BP | Diastolic Blood Pressure	L7 Low signal	0	0.0121183	0	0.897344	1
BP | Diastolic Blood Pressure	PC4 Polycomb / Bivalent stem cell Enh	0.0437413	0.00906955	2.62104	0.00438313	0.047466
BP | Diastolic Blood Pressure	HET5 Centromere	0	0.000231834	0	0.870595	1
BP | Diastolic Blood Pressure	E11 T-cell	0	0.0092487	0.0709117	0.471734	0.870557
BP | Diastolic Blood Pressure	TF5 AR	0	0.00833244	0	0.927012	1
BP | Diastolic Blood Pressure	E12 Erythroblast-like	0	0.00698354	0.334137	0.369138	0.86579
BP | Diastolic Blood Pressure	HET6 Centromere	0	5.55261e-05	0.636181	0.262329	0.806596
BP | Systolic Blood Pressure	PC1 Polycomb / Heterochromatin	0	0.0659677	0	0.995477	1
BP | Systolic Blood Pressure	L1 Low signal	0.0105356	0.0494494	0.0534706	0.478678	0.870557
BP | Systolic Blood Pressure	TN1 Transcription	0.0105316	0.0343819	0.310723	0.378006	0.867894
BP | Systolic Blood Pressure	TN2 Transcription	0	0.0309272	0	0.948362	1
BP | Systolic Blood Pressure	L2 Low signal	0	0.0343601	0	0.973229	1
BP | Systolic Blood Pressure	E1 Stem cell	0	0.0344571	0.435706	0.331525	0.845395
BP | Systolic Blood Pressure	E2 Multi-tissue	0.162066	0.0370178	3.70084	0.000107442	0.00194222
BP | Systolic Blood Pressure	E3 Brain / Melanocyte	0.0275876	0.0335946	0.734732	0.231251	0.789025
BP | Systolic Blood Pressure	L3 Low signal	0	0.0412601	0	0.999642	1
BP | Systolic Blood Pressure	E4 Multi-tissue	0.183296	0.0331439	4.61244	1.98988e-06	5.5943e-05
BP | Systolic Blood Pressure	TF1 NANOG / FOXA1	0	0.0313565	0	0.996546	1
BP | Systolic Blood Pressure	HET1 Heterochromatin	0	0.0328793	0	0.99111	1
BP | Systolic Blood Pressure	E5 B-cell-like	0.0233171	0.0307747	0.688961	0.245424	0.800848
BP | Systolic Blood Pressure	E6 Weak epithelial	0	0.0301336	0.687496	0.245885	0.800848
BP | Systolic Blood Pressure	TF2 CEBPB	0	0.0279952	0	0.921971	1
BP | Systolic Blood Pressure	PC2 Weak Polycomb	0	0.0316514	0	0.89835	1
BP | Systolic Blood Pressure	E7 Monocyte / Macrophage	0.000427876	0.0279013	0.0881557	0.464876	0.870557
BP | Systolic Blood Pressure	E8 Weak multi-tissue	0.10564	0.0248583	3.13832	0.000849595	0.0115195
BP | Systolic Blood Pressure	L4 Low signal	0	0.0372511	0	0.997105	1
BP | Systolic Blood Pressure	TF3 FOXA1 / AR / ESR1	0.00309162	0.024821	0.156682	0.437748	0.870557
BP | Systolic Blood Pressure	PC3 Polycomb	0	0.0259099	0.640041	0.261073	0.805939
BP | Systolic Blood Pressure	TN3 Transcription	0.0660264	0.0184956	4.05577	2.49847e-05	0.000521902
BP | Systolic Blood Pressure	L5 Low signal	0	0.0231829	0	0.97425	1
BP | Systolic Blood Pressure	HET2 Heterochromatin	0	0.0209575	0.670347	0.251318	0.800848
BP | Systolic Blood Pressure	L6 Low signal	0	0.0216887	0	0.913057	1
BP | Systolic Blood Pressure	P Promoter	0.1349	0.015966	4.58596	2.25953e-06	6.06846e-05
BP | Systolic Blood Pressure	E9 Liver / Intestine	0.0681935	0.0190451	2.62119	0.00438112	0.047466
BP | Systolic Blood Pressure	CTCF CTCF-Cohesin	0.015861	0.0160828	0.987336	0.161739	0.68794
BP | Systolic Blood Pressure	TN4 Transcription	0	0.0158739	0.105297	0.45807	0.870557
BP | Systolic Blood Pressure	HET3 Heterochromatin	0	0.0139673	0	0.89954	1
BP | Systolic Blood Pressure	E10 Brain	0	0.0122468	0.190489	0.424463	0.870557
BP | Systolic Blood Pressure	TF4 OTX2	0	0.0109739	0.256192	0.398901	0.868158
BP | Systolic Blood Pressure	HET4 Heterochromatin	0	0.0140978	0	0.999991	1
BP | Systolic Blood Pressure	L7 Low signal	0	0.0121183	0.265578	0.395282	0.868158
BP | Systolic Blood Pressure	PC4 Polycomb / Bivalent stem cell Enh	0.0453438	0.00906955	2.31541	0.0102954	0.0935039
BP | Systolic Blood Pressure	HET5 Centromere	0	0.000231834	0	0.903883	1
BP | Systolic Blood Pressure	E11 T-cell	0	0.0092487	0	0.775766	1
BP | Systolic Blood Pressure	TF5 AR	0	0.00833244	0	0.893528	1
BP | Systolic Blood Pressure	E12 Erythroblast-like	0	0.00698354	0	0.937517	1
BP | Systolic Blood Pressure	HET6 Centromere	0	5.55261e-05	0	0.591862	1
COV | College Education	PC1 Polycomb / Heterochromatin	0.0550487	0.0659677	0.606877	0.271966	0.817394
COV | College Education	L1 Low signal	0	0.0494494	0.555203	0.289378	0.830501
COV | College Education	TN1 Transcription	0	0.0343819	2.36604	0.00898986	0.0849293
COV | College Education	TN2 Transcription	0	0.0309272	0	0.96016	1
COV | College Education	L2 Low signal	0	0.0343601	0.582763	0.280026	0.822577
COV | College Education	E1 Stem cell	0.19088	0.0344571	6.30163	1.47261e-10	1.28336e-08
COV | College Education	E2 Multi-tissue	0.00128507	0.0370178	0.584148	0.279561	0.822494
COV | College Education	E3 Brain / Melanocyte	0.141203	0.0335946	4.65788	1.59739e-06	4.88311e-05
COV | College Education	L3 Low signal	0	0.0412601	0	0.94131	1
COV | College Education	E4 Multi-tissue	0.0140836	0.0331439	0.0743796	0.470354	0.870557
COV | College Education	TF1 NANOG / FOXA1	0.0127596	0.0313565	0.345126	0.365	0.862809
COV | College Education	HET1 Heterochromatin	0	0.0328793	0	0.999983	1
COV | College Education	E5 B-cell-like	0.00237168	0.0307747	0.838775	0.200798	0.743788
COV | College Education	E6 Weak epithelial	0.0192221	0.0301336	0.54755	0.292	0.830501
COV | College Education	TF2 CEBPB	0.0149719	0.0279952	0.552284	0.290377	0.830501
COV | College Education	PC2 Weak Polycomb	0.0111532	0.0316514	0.229567	0.409214	0.868158
COV | College Education	E7 Monocyte / Macrophage	0.00903389	0.0279013	0.00973682	0.496116	0.870557
COV | College Education	E8 Weak multi-tissue	0	0.0248583	0.38463	0.350256	0.850301
COV | College Education	L4 Low signal	0	0.0372511	0	0.998243	1
COV | College Education	TF3 FOXA1 / AR / ESR1	0	0.024821	0	0.999904	1
COV | College Education	PC3 Polycomb	0.0363787	0.0259099	1.5803	0.0570188	0.365854
COV | College Education	TN3 Transcription	0.0720898	0.0184956	4.76124	9.62025e-07	3.06543e-05
COV | College Education	L5 Low signal	0	0.0231829	0	0.889003	1
COV | College Education	HET2 Heterochromatin	0	0.0209575	0	0.975259	1
COV | College Education	L6 Low signal	0	0.0216887	0	0.987798	1
COV | College Education	P Promoter	0.0886547	0.015966	5.34814	4.44321e-08	2.25763e-06
COV | College Education	E9 Liver / Intestine	0	0.0190451	0	0.930511	1
COV | College Education	CTCF CTCF-Cohesin	0	0.0160828	0	0.994237	1
COV | College Education	TN4 Transcription	0.0544524	0.0158739	3.48621	0.000244955	0.00390266
COV | College Education	HET3 Heterochromatin	0	0.0139673	0	0.999999	1
COV | College Education	E10 Brain	0.139616	0.0122468	7.04368	9.3614e-13	1.95549e-10
COV | College Education	TF4 OTX2	0.0155477	0.0109739	1.24921	0.105794	0.544913
COV | College Education	HET4 Heterochromatin	0	0.0140978	1.42964	0.0764108	0.431622
COV | College Education	L7 Low signal	0	0.0121183	1.0703	0.142241	0.638863
COV | College Education	PC4 Polycomb / Bivalent stem cell Enh	0.0142923	0.00906955	1.51527	0.0648517	0.390773
COV | College Education	HET5 Centromere	0	0.000231834	0	0.966201	1
COV | College Education	E11 T-cell	0	0.0092487	0	0.952861	1
COV | College Education	TF5 AR	0	0.00833244	0	0.888813	1
COV | College Education	E12 Erythroblast-like	0	0.00698354	0	0.999998	1
COV | College Education	HET6 Centromere	0	5.55261e-05	0	0.682602	1
COV | Years of Education	PC1 Polycomb / Heterochromatin	0.0586129	0.0659677	0.75345	0.22559	0.775336
COV | Years of Education	L1 Low signal	0	0.0494494	0.55	0.29116	0.830501
COV | Years of Education	TN1 Transcription	0	0.0343819	2.1344	0.016405	0.137685
COV | Years of Education	TN2 Transcription	0	0.0309272	1.06637	0.143129	0.639151
COV | Years of Education	L2 Low signal	0	0.0343601	1.0294	0.151646	0.660731
COV | Years of Education	E1 Stem cell	0.184307	0.0344571	6.54488	2.97724e-11	3.29248e-09
COV | Years of Education	E2 Multi-tissue	0	0.0370178	0.951163	0.170761	0.704205
COV | Years of Education	E3 Brain / Melanocyte	0.148431	0.0335946	4.65621	1.61039e-06	4.88311e-05
COV | Years of Education	L3 Low signal	0	0.0412601	0	0.940851	1
COV | Years of Education	E4 Multi-tissue	0.0042468	0.0331439	0.225797	0.410679	0.868158
COV | Years of Education	TF1 NANOG / FOXA1	0	0.0313565	0.267394	0.394583	0.868158
COV | Years of Education	HET1 Heterochromatin	0	0.0328793	0	0.999958	1
COV | Years of Education	E5 B-cell-like	0.00606587	0.0307747	0.433538	0.332312	0.845395
COV | Years of Education	E6 Weak epithelial	0.00939164	0.0301336	0.194893	0.422738	0.870557
COV | Years of Education	TF2 CEBPB	0.0158157	0.0279952	0.604939	0.27261	0.817394
COV | Years of Education	PC2 Weak Polycomb	0.0082693	0.0316514	0.215787	0.414577	0.869807
COV | Years of Education	E7 Monocyte / Macrophage	0.00444053	0.0279013	0.234249	0.407396	0.868158
COV | Years of Education	E8 Weak multi-tissue	0.00241076	0.0248583	0.0320379	0.487221	0.870557
COV | Years of Education	L4 Low signal	0	0.0372511	0	0.999024	1
COV | Years of Education	TF3 FOXA1 / AR / ESR1	0	0.024821	0	0.999923	1
COV | Years of Education	PC3 Polycomb	0.0365144	0.0259099	1.54221	0.0615116	0.379667
COV | Years of Education	TN3 Transcription	0.0685039	0.0184956	4.61957	1.9227e-06	5.56105e-05
COV | Years of Education	L5 Low signal	0	0.0231829	0	0.883337	1
COV | Years of Education	HET2 Heterochromatin	0	0.0209575	0	0.998223	1
COV | Years of Education	L6 Low signal	0	0.0216887	0.680926	0.247959	0.800848
COV | Years of Education	P Promoter	0.0888577	0.015966	4.96312	3.46843e-07	1.30413e-05
COV | Years of Education	E9 Liver / Intestine	0	0.0190451	0	0.874443	1
COV | Years of Education	CTCF CTCF-Cohesin	0	0.0160828	0	0.993282	1
COV | Years of Education	TN4 Transcription	0.037384	0.0158739	2.29141	0.0109698	0.0986758
COV | Years of Education	HET3 Heterochromatin	0	0.0139673	0	1	1
COV | Years of Education	E10 Brain	0.143255	0.0122468	7.06493	8.03468e-13	1.88815e-10
COV | Years of Education	TF4 OTX2	0.00512895	0.0109739	0.697419	0.24277	0.800848
COV | Years of Education	HET4 Heterochromatin	0	0.0140978	0.870682	0.191964	0.721915
COV | Years of Education	L7 Low signal	0	0.0121183	0.798835	0.212193	0.757663
COV | Years of Education	PC4 Polycomb / Bivalent stem cell Enh	0.0168266	0.00906955	1.71189	0.043458	0.30148
COV | Years of Education	HET5 Centromere	0	0.000231834	0	0.683617	1
COV | Years of Education	E11 T-cell	0	0.0092487	0	0.823793	1
COV | Years of Education	TF5 AR	0	0.00833244	0	0.880395	1
COV | Years of Education	E12 Erythroblast-like	0	0.00698354	0	0.999997	1
COV | Years of Education	HET6 Centromere	0	5.55261e-05	0.490534	0.311878	0.842875
COV | Smoking Status	PC1 Polycomb / Heterochromatin	0.0378225	0.0659677	0.216526	0.414289	0.869807
COV | Smoking Status	L1 Low signal	0.111894	0.0494494	2.52041	0.00586091	0.0602105
COV | Smoking Status	TN1 Transcription	0	0.0343819	0	0.999218	1
COV | Smoking Status	TN2 Transcription	0	0.0309272	0	0.978467	1
COV | Smoking Status	L2 Low signal	0	0.0343601	0.815566	0.207374	0.752552
COV | Smoking Status	E1 Stem cell	0.239334	0.0344571	6.08437	5.84759e-10	4.39739e-08
COV | Smoking Status	E2 Multi-tissue	0	0.0370178	0	0.986406	1
COV | Smoking Status	E3 Brain / Melanocyte	0.183442	0.0335946	5.23692	8.16398e-08	3.74348e-06
COV | Smoking Status	L3 Low signal	0	0.0412601	0	0.999283	1
COV | Smoking Status	E4 Multi-tissue	0	0.0331439	0.420928	0.336904	0.847016
COV | Smoking Status	TF1 NANOG / FOXA1	0	0.0313565	0.126308	0.449744	0.870557
COV | Smoking Status	HET1 Heterochromatin	0	0.0328793	0	0.999998	1
COV | Smoking Status	E5 B-cell-like	0	0.0307747	1.24001	0.107486	0.552114
COV | Smoking Status	E6 Weak epithelial	0	0.0301336	0.379549	0.35214	0.850301
COV | Smoking Status	TF2 CEBPB	0	0.0279952	0.498757	0.308975	0.842875
COV | Smoking Status	PC2 Weak Polycomb	0	0.0316514	0.242938	0.404027	0.868158
COV | Smoking Status	E7 Monocyte / Macrophage	0	0.0279013	0.692305	0.244373	0.800848
COV | Smoking Status	E8 Weak multi-tissue	0	0.0248583	0.107994	0.457	0.870557
COV | Smoking Status	L4 Low signal	0	0.0372511	0	0.999615	1
COV | Smoking Status	TF3 FOXA1 / AR / ESR1	0	0.024821	0.837361	0.201195	0.743788
COV | Smoking Status	PC3 Polycomb	0.0291694	0.0259099	1.12438	0.130425	0.614535
COV | Smoking Status	TN3 Transcription	0.07773	0.0184956	5.10173	1.68281e-07	7.03039e-06
COV | Smoking Status	L5 Low signal	0	0.0231829	0	0.832526	1
COV | Smoking Status	HET2 Heterochromatin	0	0.0209575	0	0.969328	1
COV | Smoking Status	L6 Low signal	0	0.0216887	0	0.948902	1
COV | Smoking Status	P Promoter	0.0876749	0.015966	5.07461	1.94142e-07	7.7657e-06
COV | Smoking Status	E9 Liver / Intestine	0.0175204	0.0190451	0.914942	0.180111	0.711063
COV | Smoking Status	CTCF CTCF-Cohesin	0	0.0160828	0.408902	0.341306	0.848121
COV | Smoking Status	TN4 Transcription	0.057193	0.0158739	3.12571	0.000886881	0.0118251
COV | Smoking Status	HET3 Heterochromatin	0	0.0139673	0	0.998811	1
COV | Smoking Status	E10 Brain	0.0835455	0.0122468	4.03194	2.76597e-05	0.000571431
COV | Smoking Status	TF4 OTX2	0.0289514	0.0109739	1.91988	0.0274366	0.215787
COV | Smoking Status	HET4 Heterochromatin	0	0.0140978	0	0.998851	1
COV | Smoking Status	L7 Low signal	0	0.0121183	0	0.996514	1
COV | Smoking Status	PC4 Polycomb / Bivalent stem cell Enh	0.0275724	0.00906955	2.44669	0.00720869	0.0702194
COV | Smoking Status	HET5 Centromere	0	0.000231834	0	0.992552	1
COV | Smoking Status	E11 T-cell	0	0.0092487	0	0.785301	1
COV | Smoking Status	TF5 AR	0	0.00833244	0	0.949747	1
COV | Smoking Status	E12 Erythroblast-like	0	0.00698354	0	0.999611	1
COV | Smoking Status	HET6 Centromere	0	5.55261e-05	0.0267882	0.489314	0.870557
DISEASE | Auto Immune Traits	PC1 Polycomb / Heterochromatin	0	0.0659677	0	0.984851	1
DISEASE | Auto Immune Traits	L1 Low signal	0.0180351	0.0494494	0.653753	0.256636	0.801528
DISEASE | Auto Immune Traits	TN1 Transcription	0	0.0343819	0	0.993688	1
DISEASE | Auto Immune Traits	TN2 Transcription	0	0.0309272	0	0.956657	1
DISEASE | Auto Immune Traits	L2 Low signal	0	0.0343601	0.0185985	0.492581	0.870557
DISEASE | Auto Immune Traits	E1 Stem cell	0	0.0344571	0	0.935908	1
DISEASE | Auto Immune Traits	E2 Multi-tissue	0	0.0370178	0	0.819704	1
DISEASE | Auto Immune Traits	E3 Brain / Melanocyte	0	0.0335946	0.175194	0.430464	0.870557
DISEASE | Auto Immune Traits	L3 Low signal	0	0.0412601	0	0.900058	1
DISEASE | Auto Immune Traits	E4 Multi-tissue	0	0.0331439	0.019545	0.492203	0.870557
DISEASE | Auto Immune Traits	TF1 NANOG / FOXA1	0	0.0313565	0.278212	0.390425	0.868158
DISEASE | Auto Immune Traits	HET1 Heterochromatin	0.0421513	0.0328793	1.19929	0.115207	0.575943
DISEASE | Auto Immune Traits	E5 B-cell-like	0.564613	0.0307747	7.25237	2.04725e-13	6.41472e-11
DISEASE | Auto Immune Traits	E6 Weak epithelial	0	0.0301336	0	0.90582	1
DISEASE | Auto Immune Traits	TF2 CEBPB	0	0.0279952	0	0.841117	1
DISEASE | Auto Immune Traits	PC2 Weak Polycomb	0.0273339	0.0316514	0.948033	0.171556	0.704205
DISEASE | Auto Immune Traits	E7 Monocyte / Macrophage	0	0.0279013	0.550273	0.291066	0.830501
DISEASE | Auto Immune Traits	E8 Weak multi-tissue	0.00406115	0.0248583	0.606025	0.272249	0.817394
DISEASE | Auto Immune Traits	L4 Low signal	0	0.0372511	0	0.825014	1
DISEASE | Auto Immune Traits	TF3 FOXA1 / AR / ESR1	0	0.024821	0.272816	0.392497	0.868158
DISEASE | Auto Immune Traits	PC3 Polycomb	0	0.0259099	0	0.812824	1
DISEASE | Auto Immune Traits	TN3 Transcription	0	0.0184956	0	0.775537	1
DISEASE | Auto Immune Traits	L5 Low signal	0	0.0231829	0.516512	0.302748	0.842875
DISEASE | Auto Immune Traits	HET2 Heterochromatin	0	0.0209575	0	0.735057	1
DISEASE | Auto Immune Traits	L6 Low signal	0	0.0216887	0.0772067	0.46923	0.870557
DISEASE | Auto Immune Traits	P Promoter	0.203018	0.015966	3.49548	0.000236609	0.0038347
DISEASE | Auto Immune Traits	E9 Liver / Intestine	0	0.0190451	0	0.76912	1
DISEASE | Auto Immune Traits	CTCF CTCF-Cohesin	0	0.0160828	0.100323	0.460044	0.870557
DISEASE | Auto Immune Traits	TN4 Transcription	0	0.0158739	0.340787	0.366632	0.864372
DISEASE | Auto Immune Traits	HET3 Heterochromatin	0	0.0139673	0	0.999901	1
DISEASE | Auto Immune Traits	E10 Brain	0	0.0122468	0	0.963601	1
DISEASE | Auto Immune Traits	TF4 OTX2	0	0.0109739	0.158345	0.437092	0.870557
DISEASE | Auto Immune Traits	HET4 Heterochromatin	0	0.0140978	0	0.99859	1
DISEASE | Auto Immune Traits	L7 Low signal	0	0.0121183	0.240022	0.405156	0.868158
DISEASE | Auto Immune Traits	PC4 Polycomb / Bivalent stem cell Enh	0	0.00906955	0	0.951512	1
DISEASE | Auto Immune Traits	HET5 Centromere	0	0.000231834	0	0.96569	1
DISEASE | Auto Immune Traits	E11 T-cell	0.242281	0.0092487	5.32831	4.95641e-08	2.45212e-06
DISEASE | Auto Immune Traits	TF5 AR	0	0.00833244	0	0.969926	1
DISEASE | Auto Immune Traits	E12 Erythroblast-like	0	0.00698354	0.0793955	0.468359	0.870557
DISEASE | Auto Immune Traits	HET6 Centromere	0	5.55261e-05	0.68242	0.247487	0.800848
DISEASE | Auto Immune Traits (Sure)	PC1 Polycomb / Heterochromatin	0	0.0659677	0	0.924408	1
DISEASE | Auto Immune Traits (Sure)	L1 Low signal	0	0.0494494	0.355144	0.361241	0.856794
DISEASE | Auto Immune Traits (Sure)	TN1 Transcription	0	0.0343819	0	0.922336	1
DISEASE | Auto Immune Traits (Sure)	TN2 Transcription	0.0503627	0.0309272	1.23309	0.108772	0.557195
DISEASE | Auto Immune Traits (Sure)	L2 Low signal	0	0.0343601	0.413103	0.339765	0.847161
DISEASE | Auto Immune Traits (Sure)	E1 Stem cell	0	0.0344571	0	0.813431	1
DISEASE | Auto Immune Traits (Sure)	E2 Multi-tissue	0	0.0370178	0	0.842591	1
DISEASE | Auto Immune Traits (Sure)	E3 Brain / Melanocyte	0	0.0335946	0	0.564816	0.98411
DISEASE | Auto Immune Traits (Sure)	L3 Low signal	0	0.0412601	0	0.742205	1
DISEASE | Auto Immune Traits (Sure)	E4 Multi-tissue	0	0.0331439	0.381454	0.351433	0.850301
DISEASE | Auto Immune Traits (Sure)	TF1 NANOG / FOXA1	0.11458	0.0313565	1.46345	0.0716723	0.413325
DISEASE | Auto Immune Traits (Sure)	HET1 Heterochromatin	0.184277	0.0328793	2.51627	0.00593027	0.0605681
DISEASE | Auto Immune Traits (Sure)	E5 B-cell-like	0.768683	0.0307747	4.87545	5.42793e-07	1.85536e-05
DISEASE | Auto Immune Traits (Sure)	E6 Weak epithelial	0	0.0301336	0	0.968141	1
DISEASE | Auto Immune Traits (Sure)	TF2 CEBPB	0	0.0279952	0.11862	0.452788	0.870557
DISEASE | Auto Immune Traits (Sure)	PC2 Weak Polycomb	0	0.0316514	0.113449	0.454837	0.870557
DISEASE | Auto Immune Traits (Sure)	E7 Monocyte / Macrophage	0	0.0279013	0	0.708392	1
DISEASE | Auto Immune Traits (Sure)	E8 Weak multi-tissue	0	0.0248583	0	0.799131	1
DISEASE | Auto Immune Traits (Sure)	L4 Low signal	0	0.0372511	0	0.901846	1
DISEASE | Auto Immune Traits (Sure)	TF3 FOXA1 / AR / ESR1	0	0.024821	0	0.86125	1
DISEASE | Auto Immune Traits (Sure)	PC3 Polycomb	0.174291	0.0259099	1.98216	0.0237305	0.189844
DISEASE | Auto Immune Traits (Sure)	TN3 Transcription	0	0.0184956	0	0.865113	1
DISEASE | Auto Immune Traits (Sure)	L5 Low signal	0	0.0231829	0	0.951374	1
DISEASE | Auto Immune Traits (Sure)	HET2 Heterochromatin	0	0.0209575	0	0.835188	1
DISEASE | Auto Immune Traits (Sure)	L6 Low signal	0	0.0216887	0	0.647526	1
DISEASE | Auto Immune Traits (Sure)	P Promoter	0	0.015966	0.912847	0.180662	0.711063
DISEASE | Auto Immune Traits (Sure)	E9 Liver / Intestine	0.135915	0.0190451	1.80556	0.0354932	0.256643
DISEASE | Auto Immune Traits (Sure)	CTCF CTCF-Cohesin	0	0.0160828	0.414492	0.339257	0.847016
DISEASE | Auto Immune Traits (Sure)	TN4 Transcription	0	0.0158739	0.819496	0.206252	0.752552
DISEASE | Auto Immune Traits (Sure)	HET3 Heterochromatin	0	0.0139673	0	0.887342	1
DISEASE | Auto Immune Traits (Sure)	E10 Brain	0	0.0122468	0.380347	0.351844	0.850301
DISEASE | Auto Immune Traits (Sure)	TF4 OTX2	0	0.0109739	0	0.913064	1
DISEASE | Auto Immune Traits (Sure)	HET4 Heterochromatin	0	0.0140978	0	0.948482	1
DISEASE | Auto Immune Traits (Sure)	L7 Low signal	0.0741491	0.0121183	1.75749	0.0394168	0.277542
DISEASE | Auto Immune Traits (Sure)	PC4 Polycomb / Bivalent stem cell Enh	0	0.00906955	0	0.599428	1
DISEASE | Auto Immune Traits (Sure)	HET5 Centromere	0	0.000231834	0	0.8694	1
DISEASE | Auto Immune Traits (Sure)	E11 T-cell	0.255497	0.0092487	3.46019	0.000269898	0.0042284
DISEASE | Auto Immune Traits (Sure)	TF5 AR	0	0.00833244	0	0.968671	1
DISEASE | Auto Immune Traits (Sure)	E12 Erythroblast-like	0	0.00698354	0.426059	0.335032	0.846523
DISEASE | Auto Immune Traits (Sure)	HET6 Centromere	0.0063125	5.55261e-05	1.53892	0.0619121	0.380375
DISEASE | Eczema	PC1 Polycomb / Heterochromatin	0	0.0659677	0	0.999979	1
DISEASE | Eczema	L1 Low signal	0	0.0494494	0.0201133	0.491977	0.870557
DISEASE | Eczema	TN1 Transcription	0	0.0343819	0.615666	0.269057	0.815852
DISEASE | Eczema	TN2 Transcription	0	0.0309272	0	0.985344	1
DISEASE | Eczema	L2 Low signal	0.0330518	0.0343601	0.961254	0.168212	0.701195
DISEASE | Eczema	E1 Stem cell	0	0.0344571	0	0.983755	1
DISEASE | Eczema	E2 Multi-tissue	0	0.0370178	0.448002	0.327076	0.843218
DISEASE | Eczema	E3 Brain / Melanocyte	0	0.0335946	0	0.869446	1
DISEASE | Eczema	L3 Low signal	0	0.0412601	0.0806653	0.467854	0.870557
DISEASE | Eczema	E4 Multi-tissue	0.143086	0.0331439	3.30414	0.000476334	0.00687377
DISEASE | Eczema	TF1 NANOG / FOXA1	0	0.0313565	0.0215032	0.491422	0.870557
DISEASE | Eczema	HET1 Heterochromatin	0	0.0328793	0.522018	0.300829	0.841605
DISEASE | Eczema	E5 B-cell-like	0.352455	0.0307747	4.46513	4.00102e-06	9.89725e-05
DISEASE | Eczema	E6 Weak epithelial	0.0166937	0.0301336	0.727908	0.233335	0.791496
DISEASE | Eczema	TF2 CEBPB	0	0.0279952	0.0598817	0.476125	0.870557
DISEASE | Eczema	PC2 Weak Polycomb	0.0692575	0.0316514	1.55849	0.0595589	0.37828
DISEASE | Eczema	E7 Monocyte / Macrophage	0.129752	0.0279013	3.13549	0.000857838	0.0115195
DISEASE | Eczema	E8 Weak multi-tissue	0	0.0248583	0.440846	0.329662	0.843218
DISEASE | Eczema	L4 Low signal	0	0.0372511	0	0.999932	1
DISEASE | Eczema	TF3 FOXA1 / AR / ESR1	0	0.024821	0	0.987801	1
DISEASE | Eczema	PC3 Polycomb	0	0.0259099	0	0.970343	1
DISEASE | Eczema	TN3 Transcription	0	0.0184956	0.142652	0.443282	0.870557
DISEASE | Eczema	L5 Low signal	0	0.0231829	0.076236	0.469616	0.870557
DISEASE | Eczema	HET2 Heterochromatin	0	0.0209575	0	0.966621	1
DISEASE | Eczema	L6 Low signal	0	0.0216887	0	0.899388	1
DISEASE | Eczema	P Promoter	0.0543832	0.015966	2.25902	0.011941	0.104903
DISEASE | Eczema	E9 Liver / Intestine	0.0291363	0.0190451	1.26611	0.102738	0.532085
DISEASE | Eczema	CTCF CTCF-Cohesin	0	0.0160828	0.23792	0.405971	0.868158
DISEASE | Eczema	TN4 Transcription	0	0.0158739	0.332161	0.369884	0.865902
DISEASE | Eczema	HET3 Heterochromatin	0	0.0139673	0	0.848753	1
DISEASE | Eczema	E10 Brain	0	0.0122468	0	0.99759	1
DISEASE | Eczema	TF4 OTX2	0	0.0109739	0	0.998416	1
DISEASE | Eczema	HET4 Heterochromatin	0	0.0140978	0.909254	0.181608	0.711091
DISEASE | Eczema	L7 Low signal	0	0.0121183	0	0.810131	1
DISEASE | Eczema	PC4 Polycomb / Bivalent stem cell Enh	0.0133367	0.00906955	1.18233	0.118538	0.587115
DISEASE | Eczema	HET5 Centromere	0	0.000231834	0	0.864842	1
DISEASE | Eczema	E11 T-cell	0.158023	0.0092487	3.55914	0.000186032	0.00317946
DISEASE | Eczema	TF5 AR	0	0.00833244	0	0.952036	1
DISEASE | Eczema	E12 Erythroblast-like	0	0.00698354	0	0.820182	1
DISEASE | Eczema	HET6 Centromere	0	5.55261e-05	0	0.677662	1
DISEASE | Asthma	PC1 Polycomb / Heterochromatin	0	0.0659677	0	0.99978	1
DISEASE | Asthma	L1 Low signal	0	0.0494494	0.451404	0.325849	0.843218
DISEASE | Asthma	TN1 Transcription	0	0.0343819	0	0.883454	1
DISEASE | Asthma	TN2 Transcription	0	0.0309272	0	0.988266	1
DISEASE | Asthma	L2 Low signal	0	0.0343601	0.303022	0.380937	0.868158
DISEASE | Asthma	E1 Stem cell	0	0.0344571	0	0.956968	1
DISEASE | Asthma	E2 Multi-tissue	0.00201868	0.0370178	0.268515	0.394152	0.868158
DISEASE | Asthma	E3 Brain / Melanocyte	0	0.0335946	0	0.920599	1
DISEASE | Asthma	L3 Low signal	0	0.0412601	0.0888602	0.464597	0.870557
DISEASE | Asthma	E4 Multi-tissue	0.129575	0.0331439	2.72611	0.00320426	0.0367317
DISEASE | Asthma	TF1 NANOG / FOXA1	0	0.0313565	0.298481	0.382668	0.868158
DISEASE | Asthma	HET1 Heterochromatin	0	0.0328793	0.913725	0.180431	0.711063
DISEASE | Asthma	E5 B-cell-like	0.313582	0.0307747	5.49636	1.93857e-08	1.07191e-06
DISEASE | Asthma	E6 Weak epithelial	0.0439727	0.0301336	1.17843	0.119313	0.587115
DISEASE | Asthma	TF2 CEBPB	0.0104669	0.0279952	0.70385	0.240763	0.798298
DISEASE | Asthma	PC2 Weak Polycomb	0.0389531	0.0316514	1.11119	0.133243	0.620041
DISEASE | Asthma	E7 Monocyte / Macrophage	0.0758946	0.0279013	1.90707	0.0282558	0.218605
DISEASE | Asthma	E8 Weak multi-tissue	0	0.0248583	0.283525	0.388387	0.868158
DISEASE | Asthma	L4 Low signal	0	0.0372511	0	0.99957	1
DISEASE | Asthma	TF3 FOXA1 / AR / ESR1	0	0.024821	0	0.998214	1
DISEASE | Asthma	PC3 Polycomb	0	0.0259099	0.928953	0.176457	0.711063
DISEASE | Asthma	TN3 Transcription	0	0.0184956	0.311028	0.37789	0.867894
DISEASE | Asthma	L5 Low signal	0	0.0231829	0	0.874602	1
DISEASE | Asthma	HET2 Heterochromatin	0	0.0209575	0	0.982359	1
DISEASE | Asthma	L6 Low signal	0	0.0216887	0.185248	0.426517	0.870557
DISEASE | Asthma	P Promoter	0.100032	0.015966	3.566	0.000181235	0.00312588
DISEASE | Asthma	E9 Liver / Intestine	0.0454532	0.0190451	1.5202	0.0642304	0.389526
DISEASE | Asthma	CTCF CTCF-Cohesin	0.0141768	0.0160828	0.931607	0.17577	0.711063
DISEASE | Asthma	TN4 Transcription	0	0.0158739	0.294217	0.384296	0.868158
DISEASE | Asthma	HET3 Heterochromatin	0	0.0139673	0	0.975547	1
DISEASE | Asthma	E10 Brain	0	0.0122468	0	0.866843	1
DISEASE | Asthma	TF4 OTX2	0	0.0109739	0	0.977373	1
DISEASE | Asthma	HET4 Heterochromatin	0	0.0140978	0	0.991818	1
DISEASE | Asthma	L7 Low signal	0	0.0121183	0.279326	0.389997	0.868158
DISEASE | Asthma	PC4 Polycomb / Bivalent stem cell Enh	0	0.00906955	0.616759	0.268697	0.815852
DISEASE | Asthma	HET5 Centromere	0	0.000231834	0	0.843462	1
DISEASE | Asthma	E11 T-cell	0.178713	0.0092487	3.8847	5.12276e-05	0.00101377
DISEASE | Asthma	TF5 AR	0	0.00833244	0	0.982068	1
DISEASE | Asthma	E12 Erythroblast-like	0	0.00698354	0	0.876876	1
DISEASE | Asthma	HET6 Centromere	0	5.55261e-05	0	0.609336	1
DISEASE | Cardiovascular Diseases	PC1 Polycomb / Heterochromatin	0	0.0659677	0	0.998925	1
DISEASE | Cardiovascular Diseases	L1 Low signal	0.0103329	0.0494494	0.0605077	0.475876	0.870557
DISEASE | Cardiovascular Diseases	TN1 Transcription	0.0124321	0.0343819	0.141388	0.443782	0.870557
DISEASE | Cardiovascular Diseases	TN2 Transcription	0	0.0309272	0	0.996245	1
DISEASE | Cardiovascular Diseases	L2 Low signal	0	0.0343601	0	0.99707	1
DISEASE | Cardiovascular Diseases	E1 Stem cell	0	0.0344571	0.232535	0.408061	0.868158
DISEASE | Cardiovascular Diseases	E2 Multi-tissue	0.095329	0.0370178	2.41985	0.00776346	0.0744659
DISEASE | Cardiovascular Diseases	E3 Brain / Melanocyte	0.0682958	0.0335946	2.11705	0.0171276	0.143111
DISEASE | Cardiovascular Diseases	L3 Low signal	0	0.0412601	0	0.867021	1
DISEASE | Cardiovascular Diseases	E4 Multi-tissue	0.146791	0.0331439	3.71995	9.96314e-05	0.00181851
DISEASE | Cardiovascular Diseases	TF1 NANOG / FOXA1	0	0.0313565	0	0.983879	1
DISEASE | Cardiovascular Diseases	HET1 Heterochromatin	0	0.0328793	0	0.995747	1
DISEASE | Cardiovascular Diseases	E5 B-cell-like	0.0425267	0.0307747	1.43628	0.075462	0.429905
DISEASE | Cardiovascular Diseases	E6 Weak epithelial	0	0.0301336	0	0.825039	1
DISEASE | Cardiovascular Diseases	TF2 CEBPB	0	0.0279952	0	0.967472	1
DISEASE | Cardiovascular Diseases	PC2 Weak Polycomb	0	0.0316514	0	0.864245	1
DISEASE | Cardiovascular Diseases	E7 Monocyte / Macrophage	0.00255362	0.0279013	0.00109037	0.499565	0.872849
DISEASE | Cardiovascular Diseases	E8 Weak multi-tissue	0.0826533	0.0248583	2.72951	0.0031714	0.0365781
DISEASE | Cardiovascular Diseases	L4 Low signal	0	0.0372511	0	0.999958	1
DISEASE | Cardiovascular Diseases	TF3 FOXA1 / AR / ESR1	0.0374417	0.024821	1.4547	0.0728761	0.418982
DISEASE | Cardiovascular Diseases	PC3 Polycomb	0	0.0259099	0.963867	0.167556	0.70099
DISEASE | Cardiovascular Diseases	TN3 Transcription	0.0619377	0.0184956	3.37837	0.000364578	0.00548326
DISEASE | Cardiovascular Diseases	L5 Low signal	0	0.0231829	0	0.925922	1
DISEASE | Cardiovascular Diseases	HET2 Heterochromatin	0	0.0209575	0.724523	0.234372	0.791496
DISEASE | Cardiovascular Diseases	L6 Low signal	0	0.0216887	0	0.857448	1
DISEASE | Cardiovascular Diseases	P Promoter	0.154422	0.015966	6.05066	7.21287e-10	5.21546e-08
DISEASE | Cardiovascular Diseases	E9 Liver / Intestine	0.11204	0.0190451	4.09192	2.13908e-05	0.000456985
DISEASE | Cardiovascular Diseases	CTCF CTCF-Cohesin	0	0.0160828	0.491928	0.311385	0.842875
DISEASE | Cardiovascular Diseases	TN4 Transcription	0	0.0158739	0.0417389	0.483353	0.870557
DISEASE | Cardiovascular Diseases	HET3 Heterochromatin	0	0.0139673	0	0.959556	1
DISEASE | Cardiovascular Diseases	E10 Brain	0.00792227	0.0122468	0.767778	0.221309	0.770485
DISEASE | Cardiovascular Diseases	TF4 OTX2	0	0.0109739	0.455579	0.324347	0.843218
DISEASE | Cardiovascular Diseases	HET4 Heterochromatin	0	0.0140978	0	0.919271	1
DISEASE | Cardiovascular Diseases	L7 Low signal	0	0.0121183	0	0.974106	1
DISEASE | Cardiovascular Diseases	PC4 Polycomb / Bivalent stem cell Enh	0.0469654	0.00906955	2.33773	0.0097005	0.0898372
DISEASE | Cardiovascular Diseases	HET5 Centromere	0	0.000231834	0	0.787119	1
DISEASE | Cardiovascular Diseases	E11 T-cell	0	0.0092487	0.167215	0.4336	0.870557
DISEASE | Cardiovascular Diseases	TF5 AR	0	0.00833244	0	0.776551	1
DISEASE | Cardiovascular Diseases	E12 Erythroblast-like	0	0.00698354	0	0.825978	1
DISEASE | Cardiovascular Diseases	HET6 Centromere	0	5.55261e-05	0	0.529941	0.925059
DISEASE | Dermatologic Diseases	PC1 Polycomb / Heterochromatin	0	0.0659677	0	0.999963	1
DISEASE | Dermatologic Diseases	L1 Low signal	0	0.0494494	0.503386	0.307346	0.842875
DISEASE | Dermatologic Diseases	TN1 Transcription	0	0.0343819	0	0.986167	1
DISEASE | Dermatologic Diseases	TN2 Transcription	0	0.0309272	0	0.954933	1
DISEASE | Dermatologic Diseases	L2 Low signal	0.193111	0.0343601	2.60049	0.00465452	0.0497187
DISEASE | Dermatologic Diseases	E1 Stem cell	0	0.0344571	0	0.756548	1
DISEASE | Dermatologic Diseases	E2 Multi-tissue	0	0.0370178	0.0734511	0.470724	0.870557
DISEASE | Dermatologic Diseases	E3 Brain / Melanocyte	0	0.0335946	0	0.867539	1
DISEASE | Dermatologic Diseases	L3 Low signal	0	0.0412601	0	0.983042	1
DISEASE | Dermatologic Diseases	E4 Multi-tissue	0.11424	0.0331439	1.54934	0.0606497	0.379032
DISEASE | Dermatologic Diseases	TF1 NANOG / FOXA1	0	0.0313565	0	0.618235	1
DISEASE | Dermatologic Diseases	HET1 Heterochromatin	0.0128423	0.0328793	0.769584	0.220773	0.770485
DISEASE | Dermatologic Diseases	E5 B-cell-like	0.587408	0.0307747	5.17164	1.16022e-07	4.95731e-06
DISEASE | Dermatologic Diseases	E6 Weak epithelial	0	0.0301336	0.122069	0.451422	0.870557
DISEASE | Dermatologic Diseases	TF2 CEBPB	0	0.0279952	0	0.989051	1
DISEASE | Dermatologic Diseases	PC2 Weak Polycomb	0	0.0316514	0	0.690424	1
DISEASE | Dermatologic Diseases	E7 Monocyte / Macrophage	0.188126	0.0279013	2.42895	0.00757123	0.0733707
DISEASE | Dermatologic Diseases	E8 Weak multi-tissue	0	0.0248583	0	0.757646	1
DISEASE | Dermatologic Diseases	L4 Low signal	0	0.0372511	0.396678	0.345802	0.850301
DISEASE | Dermatologic Diseases	TF3 FOXA1 / AR / ESR1	0	0.024821	0.312596	0.377294	0.867894
DISEASE | Dermatologic Diseases	PC3 Polycomb	0	0.0259099	0.264857	0.39556	0.868158
DISEASE | Dermatologic Diseases	TN3 Transcription	0	0.0184956	0	0.987374	1
DISEASE | Dermatologic Diseases	L5 Low signal	0	0.0231829	0	0.95081	1
DISEASE | Dermatologic Diseases	HET2 Heterochromatin	0	0.0209575	0.010998	0.495613	0.870557
DISEASE | Dermatologic Diseases	L6 Low signal	0	0.0216887	0	0.630728	1
DISEASE | Dermatologic Diseases	P Promoter	0.235443	0.015966	3.56786	0.000179956	0.00312588
DISEASE | Dermatologic Diseases	E9 Liver / Intestine	0	0.0190451	0.0334922	0.486641	0.870557
DISEASE | Dermatologic Diseases	CTCF CTCF-Cohesin	0	0.0160828	0	0.657669	1
DISEASE | Dermatologic Diseases	TN4 Transcription	0.0910671	0.0158739	1.54934	0.0606498	0.379032
DISEASE | Dermatologic Diseases	HET3 Heterochromatin	0	0.0139673	0	0.982461	1
DISEASE | Dermatologic Diseases	E10 Brain	0	0.0122468	0	0.870901	1
DISEASE | Dermatologic Diseases	TF4 OTX2	0	0.0109739	0.328022	0.371447	0.866332
DISEASE | Dermatologic Diseases	HET4 Heterochromatin	0	0.0140978	0	0.99975	1
DISEASE | Dermatologic Diseases	L7 Low signal	0	0.0121183	0.669793	0.251495	0.800848
DISEASE | Dermatologic Diseases	PC4 Polycomb / Bivalent stem cell Enh	0	0.00906955	0	0.595394	1
DISEASE | Dermatologic Diseases	HET5 Centromere	0	0.000231834	0	0.968715	1
DISEASE | Dermatologic Diseases	E11 T-cell	0.294374	0.0092487	4.57124	2.42423e-06	6.32993e-05
DISEASE | Dermatologic Diseases	TF5 AR	0	0.00833244	0	0.944357	1
DISEASE | Dermatologic Diseases	E12 Erythroblast-like	0.0149253	0.00698354	1.14465	0.126177	0.602061
DISEASE | Dermatologic Diseases	HET6 Centromere	0	5.55261e-05	0.0199739	0.492032	0.870557
DISEASE | High Cholesterol	PC1 Polycomb / Heterochromatin	0	0.0659677	0	0.984868	1
DISEASE | High Cholesterol	L1 Low signal	0	0.0494494	0	0.911411	1
DISEASE | High Cholesterol	TN1 Transcription	0.059841	0.0343819	1.37307	0.0848651	0.462453
DISEASE | High Cholesterol	TN2 Transcription	0	0.0309272	0	0.734918	1
DISEASE | High Cholesterol	L2 Low signal	0	0.0343601	0	0.994477	1
DISEASE | High Cholesterol	E1 Stem cell	0	0.0344571	0	0.799606	1
DISEASE | High Cholesterol	E2 Multi-tissue	0	0.0370178	0.331029	0.370311	0.865902
DISEASE | High Cholesterol	E3 Brain / Melanocyte	0.0178315	0.0335946	0.913716	0.180433	0.711063
DISEASE | High Cholesterol	L3 Low signal	0.0444094	0.0412601	1.05377	0.145993	0.645628
DISEASE | High Cholesterol	E4 Multi-tissue	0.116546	0.0331439	1.74739	0.0402847	0.282594
DISEASE | High Cholesterol	TF1 NANOG / FOXA1	0	0.0313565	0.382034	0.351218	0.850301
DISEASE | High Cholesterol	HET1 Heterochromatin	0	0.0328793	0	0.959108	1
DISEASE | High Cholesterol	E5 B-cell-like	0	0.0307747	0.403639	0.343239	0.849943
DISEASE | High Cholesterol	E6 Weak epithelial	0	0.0301336	0.147859	0.441227	0.870557
DISEASE | High Cholesterol	TF2 CEBPB	0	0.0279952	0.531715	0.297462	0.834669
DISEASE | High Cholesterol	PC2 Weak Polycomb	0	0.0316514	0	0.763468	1
DISEASE | High Cholesterol	E7 Monocyte / Macrophage	0.078177	0.0279013	2.00738	0.0223545	0.180371
DISEASE | High Cholesterol	E8 Weak multi-tissue	0	0.0248583	0	0.758003	1
DISEASE | High Cholesterol	L4 Low signal	0	0.0372511	0	0.9964	1
DISEASE | High Cholesterol	TF3 FOXA1 / AR / ESR1	0	0.024821	0	0.93393	1
DISEASE | High Cholesterol	PC3 Polycomb	0	0.0259099	0	0.850193	1
DISEASE | High Cholesterol	TN3 Transcription	0.0223037	0.0184956	1.06816	0.142725	0.638863
DISEASE | High Cholesterol	L5 Low signal	0	0.0231829	0	0.97821	1
DISEASE | High Cholesterol	HET2 Heterochromatin	0.00913752	0.0209575	0.708343	0.239366	0.795369
DISEASE | High Cholesterol	L6 Low signal	0	0.0216887	0	0.683458	1
DISEASE | High Cholesterol	P Promoter	0.117027	0.015966	2.24875	0.0122642	0.107241
DISEASE | High Cholesterol	E9 Liver / Intestine	0.227653	0.0190451	3.43885	0.000292095	0.00453834
DISEASE | High Cholesterol	CTCF CTCF-Cohesin	0	0.0160828	0.317152	0.375564	0.866332
DISEASE | High Cholesterol	TN4 Transcription	0	0.0158739	0.228029	0.409812	0.868158
DISEASE | High Cholesterol	HET3 Heterochromatin	0	0.0139673	0.287245	0.386962	0.868158
DISEASE | High Cholesterol	E10 Brain	0.0205356	0.0122468	1.26793	0.102411	0.532085
DISEASE | High Cholesterol	TF4 OTX2	0	0.0109739	0	0.9033	1
DISEASE | High Cholesterol	HET4 Heterochromatin	0.0117343	0.0140978	0.942734	0.172908	0.708209
DISEASE | High Cholesterol	L7 Low signal	0	0.0121183	0	0.792358	1
DISEASE | High Cholesterol	PC4 Polycomb / Bivalent stem cell Enh	0	0.00906955	0.323597	0.373121	0.866332
DISEASE | High Cholesterol	HET5 Centromere	0	0.000231834	0.563793	0.286448	0.829771
DISEASE | High Cholesterol	E11 T-cell	0	0.0092487	0.240174	0.405098	0.868158
DISEASE | High Cholesterol	TF5 AR	0	0.00833244	0.568913	0.284708	0.828561
DISEASE | High Cholesterol	E12 Erythroblast-like	0.039018	0.00698354	1.50841	0.0657251	0.394771
DISEASE | High Cholesterol	HET6 Centromere	0	5.55261e-05	0.64464	0.25958	0.805298
DISEASE | Hypothyroidism	PC1 Polycomb / Heterochromatin	0	0.0659677	0	0.999666	1
DISEASE | Hypothyroidism	L1 Low signal	0.0131914	0.0494494	0.584219	0.279537	0.822494
DISEASE | Hypothyroidism	TN1 Transcription	0	0.0343819	0	0.998671	1
DISEASE | Hypothyroidism	TN2 Transcription	0	0.0309272	0	0.866596	1
DISEASE | Hypothyroidism	L2 Low signal	0.0049365	0.0343601	0.335116	0.368769	0.86579
DISEASE | Hypothyroidism	E1 Stem cell	0	0.0344571	0	0.92149	1
DISEASE | Hypothyroidism	E2 Multi-tissue	0	0.0370178	0	0.879966	1
DISEASE | Hypothyroidism	E3 Brain / Melanocyte	0	0.0335946	0	0.817601	1
DISEASE | Hypothyroidism	L3 Low signal	0	0.0412601	0	0.952293	1
DISEASE | Hypothyroidism	E4 Multi-tissue	0.0267695	0.0331439	0.93776	0.174184	0.710338
DISEASE | Hypothyroidism	TF1 NANOG / FOXA1	0	0.0313565	0	0.760882	1
DISEASE | Hypothyroidism	HET1 Heterochromatin	0	0.0328793	0.418209	0.337897	0.847016
DISEASE | Hypothyroidism	E5 B-cell-like	0.506034	0.0307747	6.69122	1.10657e-11	1.3869e-09
DISEASE | Hypothyroidism	E6 Weak epithelial	0	0.0301336	0.220837	0.41261	0.868652
DISEASE | Hypothyroidism	TF2 CEBPB	0	0.0279952	0	0.906176	1
DISEASE | Hypothyroidism	PC2 Weak Polycomb	0.0327001	0.0316514	0.989519	0.161205	0.687222
DISEASE | Hypothyroidism	E7 Monocyte / Macrophage	0.0778375	0.0279013	1.83308	0.0333956	0.249142
DISEASE | Hypothyroidism	E8 Weak multi-tissue	0.0181985	0.0248583	0.876583	0.190357	0.721915
DISEASE | Hypothyroidism	L4 Low signal	0	0.0372511	0	0.723392	1
DISEASE | Hypothyroidism	TF3 FOXA1 / AR / ESR1	0	0.024821	0	0.68985	1
DISEASE | Hypothyroidism	PC3 Polycomb	0	0.0259099	0	0.749716	1
DISEASE | Hypothyroidism	TN3 Transcription	0	0.0184956	0	0.823731	1
DISEASE | Hypothyroidism	L5 Low signal	0	0.0231829	0.663964	0.253357	0.800848
DISEASE | Hypothyroidism	HET2 Heterochromatin	0	0.0209575	0	0.8563	1
DISEASE | Hypothyroidism	L6 Low signal	0	0.0216887	0.128163	0.44901	0.870557
DISEASE | Hypothyroidism	P Promoter	0.1811	0.015966	2.96334	0.00152159	0.0184554
DISEASE | Hypothyroidism	E9 Liver / Intestine	0	0.0190451	0	0.961429	1
DISEASE | Hypothyroidism	CTCF CTCF-Cohesin	0	0.0160828	0.114324	0.454491	0.870557
DISEASE | Hypothyroidism	TN4 Transcription	0.0047424	0.0158739	0.812847	0.208153	0.752552
DISEASE | Hypothyroidism	HET3 Heterochromatin	0	0.0139673	0	0.991386	1
DISEASE | Hypothyroidism	E10 Brain	0	0.0122468	0	0.99883	1
DISEASE | Hypothyroidism	TF4 OTX2	0	0.0109739	0	0.621356	1
DISEASE | Hypothyroidism	HET4 Heterochromatin	0	0.0140978	0	0.99107	1
DISEASE | Hypothyroidism	L7 Low signal	0	0.0121183	0	0.882229	1
DISEASE | Hypothyroidism	PC4 Polycomb / Bivalent stem cell Enh	0	0.00906955	0	0.901256	1
DISEASE | Hypothyroidism	HET5 Centromere	0	0.000231834	0	0.913247	1
DISEASE | Hypothyroidism	E11 T-cell	0.264589	0.0092487	4.90675	4.62984e-07	1.61187e-05
DISEASE | Hypothyroidism	TF5 AR	0	0.00833244	0	0.918462	1
DISEASE | Hypothyroidism	E12 Erythroblast-like	0	0.00698354	0.641253	0.260679	0.805939
DISEASE | Hypothyroidism	HET6 Centromere	0	5.55261e-05	0	0.957867	1
DISEASE | Respiratory and Ear-nose-throat Diseases	PC1 Polycomb / Heterochromatin	0	0.0659677	0	0.999815	1
DISEASE | Respiratory and Ear-nose-throat Diseases	L1 Low signal	0	0.0494494	0.0651595	0.474023	0.870557
DISEASE | Respiratory and Ear-nose-throat Diseases	TN1 Transcription	0	0.0343819	0	0.876512	1
DISEASE | Respiratory and Ear-nose-throat Diseases	TN2 Transcription	0	0.0309272	0	0.97502	1
DISEASE | Respiratory and Ear-nose-throat Diseases	L2 Low signal	0	0.0343601	0.929953	0.176198	0.711063
DISEASE | Respiratory and Ear-nose-throat Diseases	E1 Stem cell	0	0.0344571	0	0.842853	1
DISEASE | Respiratory and Ear-nose-throat Diseases	E2 Multi-tissue	0	0.0370178	0.775054	0.219154	0.767243
DISEASE | Respiratory and Ear-nose-throat Diseases	E3 Brain / Melanocyte	0	0.0335946	0	0.946378	1
DISEASE | Respiratory and Ear-nose-throat Diseases	L3 Low signal	0	0.0412601	0.0677314	0.473	0.870557
DISEASE | Respiratory and Ear-nose-throat Diseases	E4 Multi-tissue	0.146968	0.0331439	3.15899	0.000791593	0.0108627
DISEASE | Respiratory and Ear-nose-throat Diseases	TF1 NANOG / FOXA1	0.0326724	0.0313565	1.0394	0.149309	0.654313
DISEASE | Respiratory and Ear-nose-throat Diseases	HET1 Heterochromatin	0	0.0328793	0.652449	0.257056	0.801528
DISEASE | Respiratory and Ear-nose-throat Diseases	E5 B-cell-like	0.281153	0.0307747	4.97624	3.24152e-07	1.24368e-05
DISEASE | Respiratory and Ear-nose-throat Diseases	E6 Weak epithelial	0.0369984	0.0301336	1.08294	0.139418	0.63464
DISEASE | Respiratory and Ear-nose-throat Diseases	TF2 CEBPB	0	0.0279952	0.222626	0.411913	0.868158
DISEASE | Respiratory and Ear-nose-throat Diseases	PC2 Weak Polycomb	0.00984466	0.0316514	0.612863	0.269983	0.816027
DISEASE | Respiratory and Ear-nose-throat Diseases	E7 Monocyte / Macrophage	0.0734789	0.0279013	1.85597	0.0317288	0.238601
DISEASE | Respiratory and Ear-nose-throat Diseases	E8 Weak multi-tissue	0.00546648	0.0248583	0.590318	0.277489	0.821998
DISEASE | Respiratory and Ear-nose-throat Diseases	L4 Low signal	0	0.0372511	0	0.998228	1
DISEASE | Respiratory and Ear-nose-throat Diseases	TF3 FOXA1 / AR / ESR1	0	0.024821	0	0.999406	1
DISEASE | Respiratory and Ear-nose-throat Diseases	PC3 Polycomb	0	0.0259099	0	0.824134	1
DISEASE | Respiratory and Ear-nose-throat Diseases	TN3 Transcription	0	0.0184956	0.137453	0.445336	0.870557
DISEASE | Respiratory and Ear-nose-throat Diseases	L5 Low signal	0	0.0231829	0	0.922065	1
DISEASE | Respiratory and Ear-nose-throat Diseases	HET2 Heterochromatin	0	0.0209575	0	0.976075	1
DISEASE | Respiratory and Ear-nose-throat Diseases	L6 Low signal	0	0.0216887	0.0507835	0.479749	0.870557
DISEASE | Respiratory and Ear-nose-throat Diseases	P Promoter	0.101724	0.015966	3.83847	6.19008e-05	0.00119583
DISEASE | Respiratory and Ear-nose-throat Diseases	E9 Liver / Intestine	0.0405317	0.0190451	1.42989	0.0763747	0.431622
DISEASE | Respiratory and Ear-nose-throat Diseases	CTCF CTCF-Cohesin	0.0114206	0.0160828	0.863924	0.193815	0.721915
DISEASE | Respiratory and Ear-nose-throat Diseases	TN4 Transcription	0	0.0158739	0.394822	0.346487	0.850301
DISEASE | Respiratory and Ear-nose-throat Diseases	HET3 Heterochromatin	0	0.0139673	0	0.936705	1
DISEASE | Respiratory and Ear-nose-throat Diseases	E10 Brain	0	0.0122468	0	0.869241	1
DISEASE | Respiratory and Ear-nose-throat Diseases	TF4 OTX2	0	0.0109739	0	0.948231	1
DISEASE | Respiratory and Ear-nose-throat Diseases	HET4 Heterochromatin	0	0.0140978	0	0.974959	1
DISEASE | Respiratory and Ear-nose-throat Diseases	L7 Low signal	0	0.0121183	0.0183849	0.492666	0.870557
DISEASE | Respiratory and Ear-nose-throat Diseases	PC4 Polycomb / Bivalent stem cell Enh	0.00395737	0.00906955	0.817844	0.206723	0.752552
DISEASE | Respiratory and Ear-nose-throat Diseases	HET5 Centromere	0	0.000231834	0	0.811065	1
DISEASE | Respiratory and Ear-nose-throat Diseases	E11 T-cell	0.166249	0.0092487	3.83675	6.23357e-05	0.00119583
DISEASE | Respiratory and Ear-nose-throat Diseases	TF5 AR	0	0.00833244	0	0.976491	1
DISEASE | Respiratory and Ear-nose-throat Diseases	E12 Erythroblast-like	0	0.00698354	0	0.769891	1
DISEASE | Respiratory and Ear-nose-throat Diseases	HET6 Centromere	0	5.55261e-05	0	0.878958	1
DISEASE | Type 2 Diabetes	PC1 Polycomb / Heterochromatin	0	0.0659677	1.37436	0.0846644	0.462453
DISEASE | Type 2 Diabetes	L1 Low signal	0	0.0494494	0	0.786786	1
DISEASE | Type 2 Diabetes	TN1 Transcription	0	0.0343819	0.19595	0.422325	0.870557
DISEASE | Type 2 Diabetes	TN2 Transcription	0	0.0309272	0	0.985287	1
DISEASE | Type 2 Diabetes	L2 Low signal	0	0.0343601	0	0.989576	1
DISEASE | Type 2 Diabetes	E1 Stem cell	0.0353051	0.0344571	0.997418	0.159281	0.682564
DISEASE | Type 2 Diabetes	E2 Multi-tissue	0.203351	0.0370178	1.87394	0.0304693	0.232855
DISEASE | Type 2 Diabetes	E3 Brain / Melanocyte	0.0390521	0.0335946	1.09202	0.137412	0.628552
DISEASE | Type 2 Diabetes	L3 Low signal	0.00233846	0.0412601	0.445118	0.328117	0.843218
DISEASE | Type 2 Diabetes	E4 Multi-tissue	0	0.0331439	0	0.731736	1
DISEASE | Type 2 Diabetes	TF1 NANOG / FOXA1	0.0548082	0.0313565	1.44463	0.0742803	0.424459
DISEASE | Type 2 Diabetes	HET1 Heterochromatin	0	0.0328793	0	0.998353	1
DISEASE | Type 2 Diabetes	E5 B-cell-like	0	0.0307747	0.156108	0.437974	0.870557
DISEASE | Type 2 Diabetes	E6 Weak epithelial	0	0.0301336	0	0.99802	1
DISEASE | Type 2 Diabetes	TF2 CEBPB	0	0.0279952	0.0529033	0.478904	0.870557
DISEASE | Type 2 Diabetes	PC2 Weak Polycomb	0	0.0316514	0	0.90703	1
DISEASE | Type 2 Diabetes	E7 Monocyte / Macrophage	0	0.0279013	0.23193	0.408296	0.868158
DISEASE | Type 2 Diabetes	E8 Weak multi-tissue	0.0215159	0.0248583	0.938093	0.174098	0.710338
DISEASE | Type 2 Diabetes	L4 Low signal	0	0.0372511	0	0.717433	1
DISEASE | Type 2 Diabetes	TF3 FOXA1 / AR / ESR1	0	0.024821	0.274133	0.391991	0.868158
DISEASE | Type 2 Diabetes	PC3 Polycomb	0	0.0259099	0	0.947864	1
DISEASE | Type 2 Diabetes	TN3 Transcription	0.0926106	0.0184956	2.30846	0.0104868	0.0947841
DISEASE | Type 2 Diabetes	L5 Low signal	0.0240448	0.0231829	1.01338	0.155439	0.673331
DISEASE | Type 2 Diabetes	HET2 Heterochromatin	0	0.0209575	0	0.928233	1
DISEASE | Type 2 Diabetes	L6 Low signal	0	0.0216887	0	0.981133	1
DISEASE | Type 2 Diabetes	P Promoter	0.115945	0.015966	3.50212	0.000230787	0.00377286
DISEASE | Type 2 Diabetes	E9 Liver / Intestine	0.0137069	0.0190451	0.87046	0.192025	0.721915
DISEASE | Type 2 Diabetes	CTCF CTCF-Cohesin	0	0.0160828	0	0.958503	1
DISEASE | Type 2 Diabetes	TN4 Transcription	0.00379592	0.0158739	0.718866	0.236112	0.792197
DISEASE | Type 2 Diabetes	HET3 Heterochromatin	0	0.0139673	0.406588	0.342155	0.848617
DISEASE | Type 2 Diabetes	E10 Brain	0.0443214	0.0122468	1.78464	0.0371598	0.265629
DISEASE | Type 2 Diabetes	TF4 OTX2	0	0.0109739	0	0.985871	1
DISEASE | Type 2 Diabetes	HET4 Heterochromatin	0	0.0140978	0	0.957856	1
DISEASE | Type 2 Diabetes	L7 Low signal	0	0.0121183	0.426916	0.33472	0.846523
DISEASE | Type 2 Diabetes	PC4 Polycomb / Bivalent stem cell Enh	0.0470068	0.00906955	2.6718	0.00377233	0.0419643
DISEASE | Type 2 Diabetes	HET5 Centromere	0	0.000231834	0	0.719617	1
DISEASE | Type 2 Diabetes	E11 T-cell	0.0208827	0.0092487	1.33469	0.0909885	0.488738
DISEASE | Type 2 Diabetes	TF5 AR	0	0.00833244	0	0.813093	1
DISEASE | Type 2 Diabetes	E12 Erythroblast-like	0	0.00698354	0	0.831062	1
DISEASE | Type 2 Diabetes	HET6 Centromere	0	5.55261e-05	0	0.592412	1
IMPEDANCE | Basal Metabolic Rate	PC1 Polycomb / Heterochromatin	0.00769109	0.0659677	1.66547	0.0479094	0.325161
IMPEDANCE | Basal Metabolic Rate	L1 Low signal	0.0292192	0.0494494	0.361032	0.359038	0.855502
IMPEDANCE | Basal Metabolic Rate	TN1 Transcription	0.0231345	0.0343819	0.477974	0.316334	0.842875
IMPEDANCE | Basal Metabolic Rate	TN2 Transcription	0	0.0309272	0	0.993608	1
IMPEDANCE | Basal Metabolic Rate	L2 Low signal	0	0.0343601	0	0.999874	1
IMPEDANCE | Basal Metabolic Rate	E1 Stem cell	0.0859125	0.0344571	3.03023	0.00122185	0.0154166
IMPEDANCE | Basal Metabolic Rate	E2 Multi-tissue	0.0963233	0.0370178	3.25077	0.000575474	0.00804975
IMPEDANCE | Basal Metabolic Rate	E3 Brain / Melanocyte	0.0584201	0.0335946	1.88185	0.029928	0.230593
IMPEDANCE | Basal Metabolic Rate	L3 Low signal	0	0.0412601	1.31102	0.0949249	0.504121
IMPEDANCE | Basal Metabolic Rate	E4 Multi-tissue	0.0786846	0.0331439	2.77858	0.00272988	0.0320761
IMPEDANCE | Basal Metabolic Rate	TF1 NANOG / FOXA1	0	0.0313565	0	0.99265	1
IMPEDANCE | Basal Metabolic Rate	HET1 Heterochromatin	0	0.0328793	0	0.986823	1
IMPEDANCE | Basal Metabolic Rate	E5 B-cell-like	0	0.0307747	1.19868	0.115327	0.575943
IMPEDANCE | Basal Metabolic Rate	E6 Weak epithelial	0	0.0301336	0.692581	0.244286	0.800848
IMPEDANCE | Basal Metabolic Rate	TF2 CEBPB	0.0157747	0.0279952	0.499823	0.3086	0.842875
IMPEDANCE | Basal Metabolic Rate	PC2 Weak Polycomb	0	0.0316514	0	0.965374	1
IMPEDANCE | Basal Metabolic Rate	E7 Monocyte / Macrophage	0.014962	0.0279013	0.279899	0.389777	0.868158
IMPEDANCE | Basal Metabolic Rate	E8 Weak multi-tissue	0.0519823	0.0248583	2.17671	0.014751	0.125625
IMPEDANCE | Basal Metabolic Rate	L4 Low signal	0	0.0372511	0	1	1
IMPEDANCE | Basal Metabolic Rate	TF3 FOXA1 / AR / ESR1	0.00273502	0.024821	0.0597064	0.476195	0.870557
IMPEDANCE | Basal Metabolic Rate	PC3 Polycomb	0	0.0259099	1.17931	0.119137	0.587115
IMPEDANCE | Basal Metabolic Rate	TN3 Transcription	0.0824934	0.0184956	4.57463	2.38529e-06	6.31598e-05
IMPEDANCE | Basal Metabolic Rate	L5 Low signal	0	0.0231829	0.299563	0.382255	0.868158
IMPEDANCE | Basal Metabolic Rate	HET2 Heterochromatin	0	0.0209575	0	0.980391	1
IMPEDANCE | Basal Metabolic Rate	L6 Low signal	0.00433386	0.0216887	0.289211	0.38621	0.868158
IMPEDANCE | Basal Metabolic Rate	P Promoter	0.166367	0.015966	7.25956	1.94178e-13	6.41472e-11
IMPEDANCE | Basal Metabolic Rate	E9 Liver / Intestine	0	0.0190451	0.801397	0.211451	0.757195
IMPEDANCE | Basal Metabolic Rate	CTCF CTCF-Cohesin	0	0.0160828	0.595291	0.275825	0.821365
IMPEDANCE | Basal Metabolic Rate	TN4 Transcription	0.0418282	0.0158739	1.85749	0.031621	0.238601
IMPEDANCE | Basal Metabolic Rate	HET3 Heterochromatin	0	0.0139673	0	0.99999	1
IMPEDANCE | Basal Metabolic Rate	E10 Brain	0	0.0122468	0.637546	0.261885	0.806596
IMPEDANCE | Basal Metabolic Rate	TF4 OTX2	0	0.0109739	0.234559	0.407276	0.868158
IMPEDANCE | Basal Metabolic Rate	HET4 Heterochromatin	0	0.0140978	0	0.999995	1
IMPEDANCE | Basal Metabolic Rate	L7 Low signal	0.00942884	0.0121183	0.836714	0.201377	0.743788
IMPEDANCE | Basal Metabolic Rate	PC4 Polycomb / Bivalent stem cell Enh	0.0318535	0.00906955	2.85305	0.00216506	0.0257615
IMPEDANCE | Basal Metabolic Rate	HET5 Centromere	0	0.000231834	0	0.93059	1
IMPEDANCE | Basal Metabolic Rate	E11 T-cell	0.00631318	0.0092487	0.678803	0.248631	0.800848
IMPEDANCE | Basal Metabolic Rate	TF5 AR	0	0.00833244	0.130751	0.447986	0.870557
IMPEDANCE | Basal Metabolic Rate	E12 Erythroblast-like	0	0.00698354	0	0.96155	1
IMPEDANCE | Basal Metabolic Rate	HET6 Centromere	0.000330729	5.55261e-05	1.10862	0.133797	0.621084
LUNG | FEV1-FVC Ratio	PC1 Polycomb / Heterochromatin	0	0.0659677	0	0.998848	1
LUNG | FEV1-FVC Ratio	L1 Low signal	0	0.0494494	0.91204	0.180874	0.711063
LUNG | FEV1-FVC Ratio	TN1 Transcription	0	0.0343819	0.580057	0.280938	0.823187
LUNG | FEV1-FVC Ratio	TN2 Transcription	0	0.0309272	0.0630552	0.474861	0.870557
LUNG | FEV1-FVC Ratio	L2 Low signal	0	0.0343601	0	0.999998	1
LUNG | FEV1-FVC Ratio	E1 Stem cell	0	0.0344571	0	0.894065	1
LUNG | FEV1-FVC Ratio	E2 Multi-tissue	0.236184	0.0370178	5.54249	1.491e-08	8.49418e-07
LUNG | FEV1-FVC Ratio	E3 Brain / Melanocyte	0.0285067	0.0335946	0.867194	0.192918	0.721915
LUNG | FEV1-FVC Ratio	L3 Low signal	0	0.0412601	0	0.98946	1
LUNG | FEV1-FVC Ratio	E4 Multi-tissue	0.269723	0.0331439	6.33019	1.22432e-10	1.21143e-08
LUNG | FEV1-FVC Ratio	TF1 NANOG / FOXA1	0	0.0313565	0	0.854574	1
LUNG | FEV1-FVC Ratio	HET1 Heterochromatin	0	0.0328793	0	0.996409	1
LUNG | FEV1-FVC Ratio	E5 B-cell-like	0	0.0307747	0.442473	0.329074	0.843218
LUNG | FEV1-FVC Ratio	E6 Weak epithelial	0.00525907	0.0301336	0.37789	0.352756	0.850301
LUNG | FEV1-FVC Ratio	TF2 CEBPB	0	0.0279952	0	0.79498	1
LUNG | FEV1-FVC Ratio	PC2 Weak Polycomb	0	0.0316514	0.204215	0.419093	0.870557
LUNG | FEV1-FVC Ratio	E7 Monocyte / Macrophage	0	0.0279013	0.112906	0.455052	0.870557
LUNG | FEV1-FVC Ratio	E8 Weak multi-tissue	0.126479	0.0248583	3.53167	0.000206471	0.00346882
LUNG | FEV1-FVC Ratio	L4 Low signal	0	0.0372511	0	0.994403	1
LUNG | FEV1-FVC Ratio	TF3 FOXA1 / AR / ESR1	0.0298176	0.024821	1.17444	0.120109	0.587115
LUNG | FEV1-FVC Ratio	PC3 Polycomb	0	0.0259099	0	0.985402	1
LUNG | FEV1-FVC Ratio	TN3 Transcription	0.0610359	0.0184956	2.87934	0.00199257	0.024013
LUNG | FEV1-FVC Ratio	L5 Low signal	0	0.0231829	0	0.951361	1
LUNG | FEV1-FVC Ratio	HET2 Heterochromatin	0	0.0209575	0	0.957178	1
LUNG | FEV1-FVC Ratio	L6 Low signal	0	0.0216887	0	0.910862	1
LUNG | FEV1-FVC Ratio	P Promoter	0.100777	0.015966	4.94985	3.7136e-07	1.36894e-05
LUNG | FEV1-FVC Ratio	E9 Liver / Intestine	0	0.0190451	0	0.952065	1
LUNG | FEV1-FVC Ratio	CTCF CTCF-Cohesin	0	0.0160828	0	0.771388	1
LUNG | FEV1-FVC Ratio	TN4 Transcription	0	0.0158739	0.0690326	0.472482	0.870557
LUNG | FEV1-FVC Ratio	HET3 Heterochromatin	0	0.0139673	0	0.996246	1
LUNG | FEV1-FVC Ratio	E10 Brain	0	0.0122468	0	0.827335	1
LUNG | FEV1-FVC Ratio	TF4 OTX2	0	0.0109739	0.562042	0.287044	0.830218
LUNG | FEV1-FVC Ratio	HET4 Heterochromatin	0	0.0140978	0	0.999477	1
LUNG | FEV1-FVC Ratio	L7 Low signal	0	0.0121183	0.149651	0.44052	0.870557
LUNG | FEV1-FVC Ratio	PC4 Polycomb / Bivalent stem cell Enh	0.0321264	0.00906955	2.35348	0.00929918	0.0869774
LUNG | FEV1-FVC Ratio	HET5 Centromere	0	0.000231834	0	0.648355	1
LUNG | FEV1-FVC Ratio	E11 T-cell	0.00213376	0.0092487	0.480302	0.315506	0.842875
LUNG | FEV1-FVC Ratio	TF5 AR	0	0.00833244	0	0.794376	1
LUNG | FEV1-FVC Ratio	E12 Erythroblast-like	0	0.00698354	0	0.729012	1
LUNG | FEV1-FVC Ratio	HET6 Centromere	0	5.55261e-05	0	0.579081	1
LUNG | Forced Vital Capacity (FVC)	PC1 Polycomb / Heterochromatin	0	0.0659677	0	0.999841	1
LUNG | Forced Vital Capacity (FVC)	L1 Low signal	0	0.0494494	0.724841	0.234275	0.791496
LUNG | Forced Vital Capacity (FVC)	TN1 Transcription	0	0.0343819	0	0.986547	1
LUNG | Forced Vital Capacity (FVC)	TN2 Transcription	0	0.0309272	1.11472	0.132484	0.620041
LUNG | Forced Vital Capacity (FVC)	L2 Low signal	0	0.0343601	0	0.999995	1
LUNG | Forced Vital Capacity (FVC)	E1 Stem cell	0.0728513	0.0344571	2.5682	0.00511141	0.0533858
LUNG | Forced Vital Capacity (FVC)	E2 Multi-tissue	0.145292	0.0370178	4.36029	6.49446e-06	0.000158566
LUNG | Forced Vital Capacity (FVC)	E3 Brain / Melanocyte	0	0.0335946	0.482476	0.314734	0.842875
LUNG | Forced Vital Capacity (FVC)	L3 Low signal	0	0.0412601	0	0.999933	1
LUNG | Forced Vital Capacity (FVC)	E4 Multi-tissue	0.209425	0.0331439	6.9857	1.4172e-12	2.66434e-10
LUNG | Forced Vital Capacity (FVC)	TF1 NANOG / FOXA1	0	0.0313565	1.46802	0.0710491	0.412708
LUNG | Forced Vital Capacity (FVC)	HET1 Heterochromatin	0	0.0328793	0	0.999538	1
LUNG | Forced Vital Capacity (FVC)	E5 B-cell-like	0	0.0307747	1.12538	0.130214	0.614535
LUNG | Forced Vital Capacity (FVC)	E6 Weak epithelial	0	0.0301336	0.589858	0.277643	0.821998
LUNG | Forced Vital Capacity (FVC)	TF2 CEBPB	0.00918743	0.0279952	0.275311	0.391539	0.868158
LUNG | Forced Vital Capacity (FVC)	PC2 Weak Polycomb	0	0.0316514	0	0.98083	1
LUNG | Forced Vital Capacity (FVC)	E7 Monocyte / Macrophage	0	0.0279013	0	0.931043	1
LUNG | Forced Vital Capacity (FVC)	E8 Weak multi-tissue	0.137019	0.0248583	5.07754	1.91172e-07	7.7657e-06
LUNG | Forced Vital Capacity (FVC)	L4 Low signal	0	0.0372511	0	0.999848	1
LUNG | Forced Vital Capacity (FVC)	TF3 FOXA1 / AR / ESR1	0.0202409	0.024821	0.786482	0.215793	0.761457
LUNG | Forced Vital Capacity (FVC)	PC3 Polycomb	0.0250423	0.0259099	0.950247	0.170993	0.704205
LUNG | Forced Vital Capacity (FVC)	TN3 Transcription	0.0479007	0.0184956	2.65586	0.00395529	0.0437408
LUNG | Forced Vital Capacity (FVC)	L5 Low signal	0	0.0231829	0	0.970739	1
LUNG | Forced Vital Capacity (FVC)	HET2 Heterochromatin	0	0.0209575	1.05671	0.145322	0.644351
LUNG | Forced Vital Capacity (FVC)	L6 Low signal	0.0146986	0.0216887	0.732409	0.231959	0.790007
LUNG | Forced Vital Capacity (FVC)	P Promoter	0.104781	0.015966	4.35364	6.69481e-06	0.000161362
LUNG | Forced Vital Capacity (FVC)	E9 Liver / Intestine	0.0286531	0.0190451	1.4814	0.0692506	0.40558
LUNG | Forced Vital Capacity (FVC)	CTCF CTCF-Cohesin	0	0.0160828	0	0.911786	1
LUNG | Forced Vital Capacity (FVC)	TN4 Transcription	0.0457071	0.0158739	2.33282	0.00982884	0.0905795
LUNG | Forced Vital Capacity (FVC)	HET3 Heterochromatin	0	0.0139673	0	1	1
LUNG | Forced Vital Capacity (FVC)	E10 Brain	0.0217651	0.0122468	1.62049	0.0525639	0.346738
LUNG | Forced Vital Capacity (FVC)	TF4 OTX2	0	0.0109739	0.150782	0.440074	0.870557
LUNG | Forced Vital Capacity (FVC)	HET4 Heterochromatin	0	0.0140978	0	0.995469	1
LUNG | Forced Vital Capacity (FVC)	L7 Low signal	0	0.0121183	0.906676	0.182289	0.711091
LUNG | Forced Vital Capacity (FVC)	PC4 Polycomb / Bivalent stem cell Enh	0.0430744	0.00906955	3.00556	0.00132545	0.0163938
LUNG | Forced Vital Capacity (FVC)	HET5 Centromere	0	0.000231834	0.184564	0.426785	0.870557
LUNG | Forced Vital Capacity (FVC)	E11 T-cell	0.00728983	0.0092487	0.821292	0.20574	0.752552
LUNG | Forced Vital Capacity (FVC)	TF5 AR	0	0.00833244	0	0.781955	1
LUNG | Forced Vital Capacity (FVC)	E12 Erythroblast-like	0	0.00698354	0	0.75761	1
LUNG | Forced Vital Capacity (FVC)	HET6 Centromere	0.00100143	5.55261e-05	1.49652	0.0672593	0.399667
MENTAL | Neuroticism	PC1 Polycomb / Heterochromatin	0.0407031	0.0659677	0.0186555	0.492558	0.870557
MENTAL | Neuroticism	L1 Low signal	0.0685025	0.0494494	1.42822	0.0766137	0.431622
MENTAL | Neuroticism	TN1 Transcription	0.0224143	0.0343819	0.344282	0.365317	0.862809
MENTAL | Neuroticism	TN2 Transcription	0.00690882	0.0309272	0.0538569	0.478525	0.870557
MENTAL | Neuroticism	L2 Low signal	0	0.0343601	0.674415	0.250024	0.800848
MENTAL | Neuroticism	E1 Stem cell	0.228031	0.0344571	6.8221	4.48597e-12	6.4874e-10
MENTAL | Neuroticism	E2 Multi-tissue	0	0.0370178	0	0.974215	1
MENTAL | Neuroticism	E3 Brain / Melanocyte	0.120341	0.0335946	3.59491	0.00016225	0.00285075
MENTAL | Neuroticism	L3 Low signal	0	0.0412601	0	0.901156	1
MENTAL | Neuroticism	E4 Multi-tissue	0.0161816	0.0331439	0.370637	0.355454	0.854109
MENTAL | Neuroticism	TF1 NANOG / FOXA1	0.00811161	0.0313565	0.290393	0.385758	0.868158
MENTAL | Neuroticism	HET1 Heterochromatin	0	0.0328793	0	0.972959	1
MENTAL | Neuroticism	E5 B-cell-like	0	0.0307747	0	0.984935	1
MENTAL | Neuroticism	E6 Weak epithelial	0	0.0301336	0.424893	0.335457	0.846523
MENTAL | Neuroticism	TF2 CEBPB	0	0.0279952	0.632498	0.263531	0.808219
MENTAL | Neuroticism	PC2 Weak Polycomb	0	0.0316514	0.450565	0.326152	0.843218
MENTAL | Neuroticism	E7 Monocyte / Macrophage	0	0.0279013	0	0.990577	1
MENTAL | Neuroticism	E8 Weak multi-tissue	0	0.0248583	0.566953	0.285373	0.829214
MENTAL | Neuroticism	L4 Low signal	0	0.0372511	0	0.999972	1
MENTAL | Neuroticism	TF3 FOXA1 / AR / ESR1	0	0.024821	0	0.999637	1
MENTAL | Neuroticism	PC3 Polycomb	0.0455028	0.0259099	1.63007	0.0515433	0.342408
MENTAL | Neuroticism	TN3 Transcription	0.0573815	0.0184956	3.42544	0.0003069	0.00469882
MENTAL | Neuroticism	L5 Low signal	0	0.0231829	0	0.828673	1
MENTAL | Neuroticism	HET2 Heterochromatin	0	0.0209575	0	0.999996	1
MENTAL | Neuroticism	L6 Low signal	0	0.0216887	0	0.833246	1
MENTAL | Neuroticism	P Promoter	0.0712089	0.015966	3.76916	8.19001e-05	0.00153972
MENTAL | Neuroticism	E9 Liver / Intestine	0	0.0190451	0.222707	0.411882	0.868158
MENTAL | Neuroticism	CTCF CTCF-Cohesin	0	0.0160828	0	0.950106	1
MENTAL | Neuroticism	TN4 Transcription	0	0.0158739	0.0997365	0.460277	0.870557
MENTAL | Neuroticism	HET3 Heterochromatin	0	0.0139673	0	0.999721	1
MENTAL | Neuroticism	E10 Brain	0.157719	0.0122468	7.18533	3.35176e-13	9.00188e-11
MENTAL | Neuroticism	TF4 OTX2	0.0453737	0.0109739	2.6766	0.00371871	0.0416141
MENTAL | Neuroticism	HET4 Heterochromatin	0	0.0140978	0	0.999959	1
MENTAL | Neuroticism	L7 Low signal	0	0.0121183	0.682372	0.247502	0.800848
MENTAL | Neuroticism	PC4 Polycomb / Bivalent stem cell Enh	0.0307206	0.00906955	2.62026	0.00439313	0.047466
MENTAL | Neuroticism	HET5 Centromere	0	0.000231834	0	0.549662	0.958594
MENTAL | Neuroticism	E11 T-cell	0	0.0092487	0.778715	0.218074	0.765723
MENTAL | Neuroticism	TF5 AR	0	0.00833244	0.364464	0.357756	0.855149
MENTAL | Neuroticism	E12 Erythroblast-like	0	0.00698354	0	0.923333	1
MENTAL | Neuroticism	HET6 Centromere	0	5.55261e-05	0	0.921868	1
OTHER | Morning Person	PC1 Polycomb / Heterochromatin	0.0224043	0.0659677	0.663623	0.253466	0.800848
OTHER | Morning Person	L1 Low signal	0.055179	0.0494494	1.14245	0.126634	0.602714
OTHER | Morning Person	TN1 Transcription	0.0280442	0.0343819	0.669968	0.251439	0.800848
OTHER | Morning Person	TN2 Transcription	0	0.0309272	0	0.929128	1
OTHER | Morning Person	L2 Low signal	0	0.0343601	0	0.976996	1
OTHER | Morning Person	E1 Stem cell	0.219638	0.0344571	6.13674	4.21158e-10	3.44251e-08
OTHER | Morning Person	E2 Multi-tissue	0.0280567	0.0370178	0.717947	0.236395	0.792197
OTHER | Morning Person	E3 Brain / Melanocyte	0.128778	0.0335946	3.73302	9.45976e-05	0.00174356
OTHER | Morning Person	L3 Low signal	0	0.0412601	0	0.993195	1
OTHER | Morning Person	E4 Multi-tissue	0	0.0331439	0	0.954122	1
OTHER | Morning Person	TF1 NANOG / FOXA1	0.0365026	0.0313565	1.1574	0.123555	0.594636
OTHER | Morning Person	HET1 Heterochromatin	0	0.0328793	0	0.998492	1
OTHER | Morning Person	E5 B-cell-like	0	0.0307747	0	0.992267	1
OTHER | Morning Person	E6 Weak epithelial	0	0.0301336	0.0569329	0.477299	0.870557
OTHER | Morning Person	TF2 CEBPB	0	0.0279952	0.279891	0.38978	0.868158
OTHER | Morning Person	PC2 Weak Polycomb	0.0228487	0.0316514	0.708125	0.239434	0.795369
OTHER | Morning Person	E7 Monocyte / Macrophage	0	0.0279013	0	0.990006	1
OTHER | Morning Person	E8 Weak multi-tissue	0.00320977	0.0248583	0.194924	0.422726	0.870557
OTHER | Morning Person	L4 Low signal	0	0.0372511	0	0.999405	1
OTHER | Morning Person	TF3 FOXA1 / AR / ESR1	0	0.024821	0.652356	0.257086	0.801528
OTHER | Morning Person	PC3 Polycomb	0.0132632	0.0259099	0.411663	0.340293	0.847353
OTHER | Morning Person	TN3 Transcription	0.0437807	0.0184956	2.70436	0.00342175	0.0389873
OTHER | Morning Person	L5 Low signal	0	0.0231829	0.049926	0.480091	0.870557
OTHER | Morning Person	HET2 Heterochromatin	0	0.0209575	0	0.952451	1
OTHER | Morning Person	L6 Low signal	0	0.0216887	0.590412	0.277457	0.821998
OTHER | Morning Person	P Promoter	0.0917212	0.015966	4.78798	8.4236e-07	2.73041e-05
OTHER | Morning Person	E9 Liver / Intestine	0	0.0190451	0.824489	0.204831	0.752114
OTHER | Morning Person	CTCF CTCF-Cohesin	0	0.0160828	0	0.996009	1
OTHER | Morning Person	TN4 Transcription	0.0295649	0.0158739	1.61072	0.0536199	0.350019
OTHER | Morning Person	HET3 Heterochromatin	0	0.0139673	0	0.999972	1
OTHER | Morning Person	E10 Brain	0.0849745	0.0122468	4.30547	8.33154e-06	0.000188714
OTHER | Morning Person	TF4 OTX2	0	0.0109739	0.187683	0.425563	0.870557
OTHER | Morning Person	HET4 Heterochromatin	0	0.0140978	0	0.999429	1
OTHER | Morning Person	L7 Low signal	0	0.0121183	0	0.835514	1
OTHER | Morning Person	PC4 Polycomb / Bivalent stem cell Enh	0.0410389	0.00906955	3.3026	0.00047897	0.00687377
OTHER | Morning Person	HET5 Centromere	0	0.000231834	0	0.83402	1
OTHER | Morning Person	E11 T-cell	0.0176285	0.0092487	1.65976	0.0484811	0.326683
OTHER | Morning Person	TF5 AR	0	0.00833244	0.300803	0.381782	0.868158
OTHER | Morning Person	E12 Erythroblast-like	0	0.00698354	0	0.853545	1
OTHER | Morning Person	HET6 Centromere	0.00143277	5.55261e-05	1.55024	0.0605417	0.379032
PIGMENT | Blonde Hair	PC1 Polycomb / Heterochromatin	0	0.0659677	0.549716	0.291257	0.830501
PIGMENT | Blonde Hair	L1 Low signal	0.0191536	0.0494494	0.648246	0.258413	0.803002
PIGMENT | Blonde Hair	TN1 Transcription	0.00409641	0.0343819	0.498938	0.308911	0.842875
PIGMENT | Blonde Hair	TN2 Transcription	0	0.0309272	0	0.913682	1
PIGMENT | Blonde Hair	L2 Low signal	0	0.0343601	0.0827306	0.467033	0.870557
PIGMENT | Blonde Hair	E1 Stem cell	0	0.0344571	0.0425895	0.483014	0.870557
PIGMENT | Blonde Hair	E2 Multi-tissue	0.0433424	0.0370178	1.1147	0.132489	0.620041
PIGMENT | Blonde Hair	E3 Brain / Melanocyte	0.00122598	0.0335946	0.550917	0.290845	0.830501
PIGMENT | Blonde Hair	L3 Low signal	0	0.0412601	0	0.853941	1
PIGMENT | Blonde Hair	E4 Multi-tissue	0.0493835	0.0331439	1.10004	0.135657	0.62356
PIGMENT | Blonde Hair	TF1 NANOG / FOXA1	0	0.0313565	0.243804	0.403691	0.868158
PIGMENT | Blonde Hair	HET1 Heterochromatin	0	0.0328793	0	0.989618	1
PIGMENT | Blonde Hair	E5 B-cell-like	0.128837	0.0307747	1.5457	0.0610889	0.379667
PIGMENT | Blonde Hair	E6 Weak epithelial	0	0.0301336	0.0418311	0.483317	0.870557
PIGMENT | Blonde Hair	TF2 CEBPB	0	0.0279952	0.0977893	0.46105	0.870557
PIGMENT | Blonde Hair	PC2 Weak Polycomb	0	0.0316514	0.616512	0.268778	0.815852
PIGMENT | Blonde Hair	E7 Monocyte / Macrophage	0.032462	0.0279013	1.02863	0.151828	0.660731
PIGMENT | Blonde Hair	E8 Weak multi-tissue	0	0.0248583	0.659655	0.254738	0.800848
PIGMENT | Blonde Hair	L4 Low signal	0	0.0372511	0	0.977923	1
PIGMENT | Blonde Hair	TF3 FOXA1 / AR / ESR1	0	0.024821	0.193747	0.423187	0.870557
PIGMENT | Blonde Hair	PC3 Polycomb	0	0.0259099	0	0.842242	1
PIGMENT | Blonde Hair	TN3 Transcription	0	0.0184956	0.499946	0.308557	0.842875
PIGMENT | Blonde Hair	L5 Low signal	0	0.0231829	0	0.950367	1
PIGMENT | Blonde Hair	HET2 Heterochromatin	0.0570877	0.0209575	1.62148	0.0524571	0.346738
PIGMENT | Blonde Hair	L6 Low signal	0	0.0216887	0	0.984495	1
PIGMENT | Blonde Hair	P Promoter	0.0699766	0.015966	2.50097	0.00619267	0.0625926
PIGMENT | Blonde Hair	E9 Liver / Intestine	0	0.0190451	0	0.673488	1
PIGMENT | Blonde Hair	CTCF CTCF-Cohesin	0	0.0160828	0.224272	0.411273	0.868158
PIGMENT | Blonde Hair	TN4 Transcription	0	0.0158739	0.126108	0.449823	0.870557
PIGMENT | Blonde Hair	HET3 Heterochromatin	0	0.0139673	0	0.989815	1
PIGMENT | Blonde Hair	E10 Brain	0	0.0122468	0	0.988392	1
PIGMENT | Blonde Hair	TF4 OTX2	0	0.0109739	0.489443	0.312264	0.842875
PIGMENT | Blonde Hair	HET4 Heterochromatin	0	0.0140978	0.0660527	0.473668	0.870557
PIGMENT | Blonde Hair	L7 Low signal	0	0.0121183	0	0.8714	1
PIGMENT | Blonde Hair	PC4 Polycomb / Bivalent stem cell Enh	0	0.00906955	0.664917	0.253052	0.800848
PIGMENT | Blonde Hair	HET5 Centromere	0	0.000231834	0.828241	0.203767	0.749671
PIGMENT | Blonde Hair	E11 T-cell	0.0425014	0.0092487	1.77307	0.0381083	0.271377
PIGMENT | Blonde Hair	TF5 AR	0	0.00833244	0	0.703963	1
PIGMENT | Blonde Hair	E12 Erythroblast-like	0	0.00698354	0	0.725304	1
PIGMENT | Blonde Hair	HET6 Centromere	0	5.55261e-05	0.377402	0.352937	0.850301
PIGMENT | Dark Brown Hair	PC1 Polycomb / Heterochromatin	0.0757721	0.0659677	1.06107	0.144329	0.642983
PIGMENT | Dark Brown Hair	L1 Low signal	0.0192925	0.0494494	0.665168	0.252971	0.800848
PIGMENT | Dark Brown Hair	TN1 Transcription	0.0520698	0.0343819	1.17071	0.120858	0.587115
PIGMENT | Dark Brown Hair	TN2 Transcription	0	0.0309272	0	0.931054	1
PIGMENT | Dark Brown Hair	L2 Low signal	0	0.0343601	0.334057	0.369168	0.86579
PIGMENT | Dark Brown Hair	E1 Stem cell	0	0.0344571	0.0250447	0.49001	0.870557
PIGMENT | Dark Brown Hair	E2 Multi-tissue	0	0.0370178	0.230789	0.408739	0.868158
PIGMENT | Dark Brown Hair	E3 Brain / Melanocyte	0.0439392	0.0335946	1.15036	0.124999	0.599483
PIGMENT | Dark Brown Hair	L3 Low signal	0	0.0412601	0	0.839898	1
PIGMENT | Dark Brown Hair	E4 Multi-tissue	0.0269725	0.0331439	0.964527	0.167391	0.70099
PIGMENT | Dark Brown Hair	TF1 NANOG / FOXA1	0	0.0313565	0.0106985	0.495732	0.870557
PIGMENT | Dark Brown Hair	HET1 Heterochromatin	0	0.0328793	0	0.992755	1
PIGMENT | Dark Brown Hair	E5 B-cell-like	0.132935	0.0307747	1.6073	0.0539942	0.351243
PIGMENT | Dark Brown Hair	E6 Weak epithelial	0	0.0301336	0.0591734	0.476407	0.870557
PIGMENT | Dark Brown Hair	TF2 CEBPB	0	0.0279952	0.252701	0.40025	0.868158
PIGMENT | Dark Brown Hair	PC2 Weak Polycomb	0	0.0316514	0.108448	0.45682	0.870557
PIGMENT | Dark Brown Hair	E7 Monocyte / Macrophage	0.0134461	0.0279013	0.790833	0.214521	0.759668
PIGMENT | Dark Brown Hair	E8 Weak multi-tissue	0.033055	0.0248583	1.08044	0.139973	0.635627
PIGMENT | Dark Brown Hair	L4 Low signal	0	0.0372511	0	0.975656	1
PIGMENT | Dark Brown Hair	TF3 FOXA1 / AR / ESR1	0	0.024821	0.0383193	0.484717	0.870557
PIGMENT | Dark Brown Hair	PC3 Polycomb	0	0.0259099	0	0.850677	1
PIGMENT | Dark Brown Hair	TN3 Transcription	0.0031683	0.0184956	0.722731	0.234923	0.791496
PIGMENT | Dark Brown Hair	L5 Low signal	0	0.0231829	0	0.993629	1
PIGMENT | Dark Brown Hair	HET2 Heterochromatin	0.0774375	0.0209575	2.09991	0.0178683	0.148639
PIGMENT | Dark Brown Hair	L6 Low signal	0	0.0216887	0	0.998489	1
PIGMENT | Dark Brown Hair	P Promoter	0.0524543	0.015966	1.7356	0.041317	0.288758
PIGMENT | Dark Brown Hair	E9 Liver / Intestine	0	0.0190451	0	0.763117	1
PIGMENT | Dark Brown Hair	CTCF CTCF-Cohesin	0	0.0160828	0.32035	0.374352	0.866332
PIGMENT | Dark Brown Hair	TN4 Transcription	0	0.0158739	0.278651	0.390257	0.868158
PIGMENT | Dark Brown Hair	HET3 Heterochromatin	0	0.0139673	0	0.959581	1
PIGMENT | Dark Brown Hair	E10 Brain	0	0.0122468	0	0.970339	1
PIGMENT | Dark Brown Hair	TF4 OTX2	0	0.0109739	0.267108	0.394693	0.868158
PIGMENT | Dark Brown Hair	HET4 Heterochromatin	0	0.0140978	0.234925	0.407134	0.868158
PIGMENT | Dark Brown Hair	L7 Low signal	0	0.0121183	0	0.950284	1
PIGMENT | Dark Brown Hair	PC4 Polycomb / Bivalent stem cell Enh	0	0.00906955	0.777905	0.218313	0.765723
PIGMENT | Dark Brown Hair	HET5 Centromere	0	0.000231834	0.819027	0.206386	0.752552
PIGMENT | Dark Brown Hair	E11 T-cell	0.0295557	0.0092487	1.46745	0.0711263	0.412708
PIGMENT | Dark Brown Hair	TF5 AR	0	0.00833244	0.205256	0.418686	0.870557
PIGMENT | Dark Brown Hair	E12 Erythroblast-like	0	0.00698354	0.596569	0.275398	0.821365
PIGMENT | Dark Brown Hair	HET6 Centromere	0.000193796	5.55261e-05	1.10232	0.135161	0.622802
PIGMENT | Hair Color	PC1 Polycomb / Heterochromatin	0.0510914	0.0659677	0.863546	0.193919	0.721915
PIGMENT | Hair Color	L1 Low signal	0	0.0494494	0.0241096	0.490383	0.870557
PIGMENT | Hair Color	TN1 Transcription	0	0.0343819	0.504678	0.306892	0.842875
PIGMENT | Hair Color	TN2 Transcription	0	0.0309272	0	0.918348	1
PIGMENT | Hair Color	L2 Low signal	0	0.0343601	0.414528	0.339244	0.847016
PIGMENT | Hair Color	E1 Stem cell	0	0.0344571	0	0.708546	1
PIGMENT | Hair Color	E2 Multi-tissue	0	0.0370178	0.447807	0.327146	0.843218
PIGMENT | Hair Color	E3 Brain / Melanocyte	0.00848716	0.0335946	0.594412	0.276118	0.821365
PIGMENT | Hair Color	L3 Low signal	0	0.0412601	0	0.893642	1
PIGMENT | Hair Color	E4 Multi-tissue	0.100163	0.0331439	1.55521	0.0599477	0.379032
PIGMENT | Hair Color	TF1 NANOG / FOXA1	0	0.0313565	0.46633	0.32049	0.842875
PIGMENT | Hair Color	HET1 Heterochromatin	0	0.0328793	0	0.991241	1
PIGMENT | Hair Color	E5 B-cell-like	0.148781	0.0307747	1.61682	0.0529584	0.346905
PIGMENT | Hair Color	E6 Weak epithelial	0.00509105	0.0301336	0.660155	0.254577	0.800848
PIGMENT | Hair Color	TF2 CEBPB	0	0.0279952	0.0269167	0.489263	0.870557
PIGMENT | Hair Color	PC2 Weak Polycomb	0	0.0316514	0	0.703995	1
PIGMENT | Hair Color	E7 Monocyte / Macrophage	0.0235089	0.0279013	0.922554	0.17812	0.711063
PIGMENT | Hair Color	E8 Weak multi-tissue	0.0129027	0.0248583	0.806239	0.210052	0.757195
PIGMENT | Hair Color	L4 Low signal	0	0.0372511	0	0.935807	1
PIGMENT | Hair Color	TF3 FOXA1 / AR / ESR1	0	0.024821	0.236634	0.40647	0.868158
PIGMENT | Hair Color	PC3 Polycomb	0	0.0259099	0	0.765738	1
PIGMENT | Hair Color	TN3 Transcription	0.0120938	0.0184956	0.868797	0.192479	0.721915
PIGMENT | Hair Color	L5 Low signal	0	0.0231829	0	0.993306	1
PIGMENT | Hair Color	HET2 Heterochromatin	0.0391469	0.0209575	1.40334	0.080257	0.447388
PIGMENT | Hair Color	L6 Low signal	0	0.0216887	0	0.988113	1
PIGMENT | Hair Color	P Promoter	0.0693514	0.015966	1.94206	0.0260651	0.205893
PIGMENT | Hair Color	E9 Liver / Intestine	0	0.0190451	0	0.782486	1
PIGMENT | Hair Color	CTCF CTCF-Cohesin	0	0.0160828	0.76616	0.221791	0.770733
PIGMENT | Hair Color	TN4 Transcription	0	0.0158739	0.558106	0.288386	0.830501
PIGMENT | Hair Color	HET3 Heterochromatin	0	0.0139673	0	0.951994	1
PIGMENT | Hair Color	E10 Brain	0	0.0122468	0	0.972063	1
PIGMENT | Hair Color	TF4 OTX2	0	0.0109739	0.385919	0.349778	0.850301
PIGMENT | Hair Color	HET4 Heterochromatin	0.00147238	0.0140978	0.512773	0.304055	0.842875
PIGMENT | Hair Color	L7 Low signal	0	0.0121183	0	0.964226	1
PIGMENT | Hair Color	PC4 Polycomb / Bivalent stem cell Enh	0.0131376	0.00906955	1.10496	0.134589	0.621688
PIGMENT | Hair Color	HET5 Centromere	0	0.000231834	0	0.749639	1
PIGMENT | Hair Color	E11 T-cell	0.0260719	0.0092487	1.49747	0.067135	0.399667
PIGMENT | Hair Color	TF5 AR	0	0.00833244	0.408362	0.341504	0.848121
PIGMENT | Hair Color	E12 Erythroblast-like	0	0.00698354	0.475013	0.317389	0.842875
PIGMENT | Hair Color	HET6 Centromere	0	5.55261e-05	0.285915	0.387472	0.868158
PIGMENT | Skin Color	PC1 Polycomb / Heterochromatin	0.16769	0.0659677	1.47495	0.0701132	0.409356
PIGMENT | Skin Color	L1 Low signal	0.0639835	0.0494494	1.15683	0.123672	0.594636
PIGMENT | Skin Color	TN1 Transcription	0	0.0343819	0.538648	0.295065	0.833564
PIGMENT | Skin Color	TN2 Transcription	0	0.0309272	0	0.92798	1
PIGMENT | Skin Color	L2 Low signal	0.0169356	0.0343601	0.695206	0.243463	0.800848
PIGMENT | Skin Color	E1 Stem cell	0	0.0344571	0.362529	0.358478	0.855253
PIGMENT | Skin Color	E2 Multi-tissue	0	0.0370178	0.0503553	0.47992	0.870557
PIGMENT | Skin Color	E3 Brain / Melanocyte	0.0281698	0.0335946	0.951932	0.170566	0.704205
PIGMENT | Skin Color	L3 Low signal	0	0.0412601	0	0.846599	1
PIGMENT | Skin Color	E4 Multi-tissue	0	0.0331439	0.0139848	0.494421	0.870557
PIGMENT | Skin Color	TF1 NANOG / FOXA1	0	0.0313565	0.478841	0.316026	0.842875
PIGMENT | Skin Color	HET1 Heterochromatin	0	0.0328793	0	0.920369	1
PIGMENT | Skin Color	E5 B-cell-like	0.127052	0.0307747	1.86155	0.031333	0.237524
PIGMENT | Skin Color	E6 Weak epithelial	0	0.0301336	0.086132	0.465681	0.870557
PIGMENT | Skin Color	TF2 CEBPB	0	0.0279952	0	0.901303	1
PIGMENT | Skin Color	PC2 Weak Polycomb	0	0.0316514	0	0.689884	1
PIGMENT | Skin Color	E7 Monocyte / Macrophage	0.00786814	0.0279013	0.658029	0.25526	0.80115
PIGMENT | Skin Color	E8 Weak multi-tissue	0	0.0248583	0.630736	0.264107	0.808665
PIGMENT | Skin Color	L4 Low signal	0	0.0372511	0	0.704091	1
PIGMENT | Skin Color	TF3 FOXA1 / AR / ESR1	0	0.024821	0	0.907571	1
PIGMENT | Skin Color	PC3 Polycomb	0	0.0259099	0	0.768079	1
PIGMENT | Skin Color	TN3 Transcription	0.0321003	0.0184956	1.14519	0.126065	0.602061
PIGMENT | Skin Color	L5 Low signal	0	0.0231829	0	0.960344	1
PIGMENT | Skin Color	HET2 Heterochromatin	0.0164999	0.0209575	0.910916	0.18117	0.711063
PIGMENT | Skin Color	L6 Low signal	0	0.0216887	0	0.993494	1
PIGMENT | Skin Color	P Promoter	0.0192348	0.015966	1.20149	0.114781	0.575943
PIGMENT | Skin Color	E9 Liver / Intestine	0	0.0190451	0.0308405	0.487698	0.870557
PIGMENT | Skin Color	CTCF CTCF-Cohesin	0	0.0160828	0.00901703	0.496403	0.870557
PIGMENT | Skin Color	TN4 Transcription	0.0560941	0.0158739	1.48462	0.0688226	0.404333
PIGMENT | Skin Color	HET3 Heterochromatin	0	0.0139673	0	0.972857	1
PIGMENT | Skin Color	E10 Brain	0	0.0122468	0	0.952445	1
PIGMENT | Skin Color	TF4 OTX2	0.0107926	0.0109739	1.05245	0.146296	0.645628
PIGMENT | Skin Color	HET4 Heterochromatin	0	0.0140978	0.243413	0.403843	0.868158
PIGMENT | Skin Color	L7 Low signal	0	0.0121183	0	0.880584	1
PIGMENT | Skin Color	PC4 Polycomb / Bivalent stem cell Enh	0	0.00906955	0.67421	0.250089	0.800848
PIGMENT | Skin Color	HET5 Centromere	0.00212668	0.000231834	1.48509	0.0687595	0.404333
PIGMENT | Skin Color	E11 T-cell	0.0179088	0.0092487	1.17227	0.120543	0.587115
PIGMENT | Skin Color	TF5 AR	0.0198736	0.00833244	1.22477	0.110331	0.563648
PIGMENT | Skin Color	E12 Erythroblast-like	0	0.00698354	0.402674	0.343594	0.849943
PIGMENT | Skin Color	HET6 Centromere	0	5.55261e-05	0.243759	0.403709	0.868158
PIGMENT | Sunburn Occasion	PC1 Polycomb / Heterochromatin	0.081035	0.0659677	1.11309	0.132834	0.620041
PIGMENT | Sunburn Occasion	L1 Low signal	0.00875939	0.0494494	0.54128	0.294157	0.832855
PIGMENT | Sunburn Occasion	TN1 Transcription	0.0536133	0.0343819	1.17167	0.120665	0.587115
PIGMENT | Sunburn Occasion	TN2 Transcription	0	0.0309272	0	0.871129	1
PIGMENT | Sunburn Occasion	L2 Low signal	0.0342772	0.0343601	0.994239	0.160053	0.683864
PIGMENT | Sunburn Occasion	E1 Stem cell	0	0.0344571	0.0916779	0.463477	0.870557
PIGMENT | Sunburn Occasion	E2 Multi-tissue	0	0.0370178	0	0.673076	1
PIGMENT | Sunburn Occasion	E3 Brain / Melanocyte	0.120409	0.0335946	2.16078	0.0153562	0.12946
PIGMENT | Sunburn Occasion	L3 Low signal	0	0.0412601	0	0.904995	1
PIGMENT | Sunburn Occasion	E4 Multi-tissue	0	0.0331439	0	0.703439	1
PIGMENT | Sunburn Occasion	TF1 NANOG / FOXA1	0	0.0313565	0.0423227	0.483121	0.870557
PIGMENT | Sunburn Occasion	HET1 Heterochromatin	0	0.0328793	0	0.98832	1
PIGMENT | Sunburn Occasion	E5 B-cell-like	0.115947	0.0307747	1.58899	0.0560315	0.360751
PIGMENT | Sunburn Occasion	E6 Weak epithelial	0.0209837	0.0301336	0.893953	0.185674	0.718243
PIGMENT | Sunburn Occasion	TF2 CEBPB	0	0.0279952	0.358652	0.359928	0.856537
PIGMENT | Sunburn Occasion	PC2 Weak Polycomb	0	0.0316514	0	0.693215	1
PIGMENT | Sunburn Occasion	E7 Monocyte / Macrophage	0	0.0279013	0	0.895011	1
PIGMENT | Sunburn Occasion	E8 Weak multi-tissue	0.067659	0.0248583	1.67616	0.046853	0.322651
PIGMENT | Sunburn Occasion	L4 Low signal	0	0.0372511	0	0.602398	1
PIGMENT | Sunburn Occasion	TF3 FOXA1 / AR / ESR1	0	0.024821	0	0.884176	1
PIGMENT | Sunburn Occasion	PC3 Polycomb	0	0.0259099	0.22436	0.411239	0.868158
PIGMENT | Sunburn Occasion	TN3 Transcription	0.0322302	0.0184956	1.19293	0.116447	0.579157
PIGMENT | Sunburn Occasion	L5 Low signal	0	0.0231829	0	0.914459	1
PIGMENT | Sunburn Occasion	HET2 Heterochromatin	0	0.0209575	0.0659183	0.473721	0.870557
PIGMENT | Sunburn Occasion	L6 Low signal	0	0.0216887	0	0.989789	1
PIGMENT | Sunburn Occasion	P Promoter	0.0637956	0.015966	2.6976	0.00349212	0.0395493
PIGMENT | Sunburn Occasion	E9 Liver / Intestine	0	0.0190451	0.230095	0.409009	0.868158
PIGMENT | Sunburn Occasion	CTCF CTCF-Cohesin	0	0.0160828	0	0.687435	1
PIGMENT | Sunburn Occasion	TN4 Transcription	0	0.0158739	0.670334	0.251322	0.800848
PIGMENT | Sunburn Occasion	HET3 Heterochromatin	0	0.0139673	0	0.992994	1
PIGMENT | Sunburn Occasion	E10 Brain	0	0.0122468	0.0297181	0.488146	0.870557
PIGMENT | Sunburn Occasion	TF4 OTX2	0	0.0109739	0	0.704297	1
PIGMENT | Sunburn Occasion	HET4 Heterochromatin	0	0.0140978	0	0.945326	1
PIGMENT | Sunburn Occasion	L7 Low signal	0	0.0121183	0.0831603	0.466862	0.870557
PIGMENT | Sunburn Occasion	PC4 Polycomb / Bivalent stem cell Enh	0	0.00906955	0.754128	0.225386	0.775336
PIGMENT | Sunburn Occasion	HET5 Centromere	0	0.000231834	0.382123	0.351185	0.850301
PIGMENT | Sunburn Occasion	E11 T-cell	0.00561467	0.0092487	0.929993	0.176187	0.711063
PIGMENT | Sunburn Occasion	TF5 AR	0	0.00833244	0.250092	0.401258	0.868158
PIGMENT | Sunburn Occasion	E12 Erythroblast-like	0	0.00698354	0.00953255	0.496197	0.870557
PIGMENT | Sunburn Occasion	HET6 Centromere	0	5.55261e-05	0.928978	0.17645	0.711063
PIGMENT | Tanning	PC1 Polycomb / Heterochromatin	0.169142	0.0659677	1.52969	0.0630473	0.384834
PIGMENT | Tanning	L1 Low signal	0.0295611	0.0494494	0.876697	0.190326	0.721915
PIGMENT | Tanning	TN1 Transcription	0.00421528	0.0343819	0.78618	0.215881	0.761457
PIGMENT | Tanning	TN2 Transcription	0	0.0309272	0	0.857545	1
PIGMENT | Tanning	L2 Low signal	0	0.0343601	0.0197465	0.492123	0.870557
PIGMENT | Tanning	E1 Stem cell	0	0.0344571	0	0.893399	1
PIGMENT | Tanning	E2 Multi-tissue	0	0.0370178	0	0.669631	1
PIGMENT | Tanning	E3 Brain / Melanocyte	0.123437	0.0335946	2.23476	0.0127165	0.11068
PIGMENT | Tanning	L3 Low signal	0	0.0412601	0	0.835588	1
PIGMENT | Tanning	E4 Multi-tissue	0	0.0331439	0	0.642423	1
PIGMENT | Tanning	TF1 NANOG / FOXA1	0.0179991	0.0313565	0.949172	0.171267	0.704205
PIGMENT | Tanning	HET1 Heterochromatin	0	0.0328793	0	0.942598	1
PIGMENT | Tanning	E5 B-cell-like	0.225151	0.0307747	1.79791	0.0360957	0.259007
PIGMENT | Tanning	E6 Weak epithelial	0.0289387	0.0301336	0.967345	0.166686	0.70099
PIGMENT | Tanning	TF2 CEBPB	0	0.0279952	0.130526	0.448075	0.870557
PIGMENT | Tanning	PC2 Weak Polycomb	0	0.0316514	0	0.898854	1
PIGMENT | Tanning	E7 Monocyte / Macrophage	0	0.0279013	0.070895	0.471741	0.870557
PIGMENT | Tanning	E8 Weak multi-tissue	0.0172062	0.0248583	0.924626	0.17758	0.711063
PIGMENT | Tanning	L4 Low signal	0	0.0372511	0	0.788701	1
PIGMENT | Tanning	TF3 FOXA1 / AR / ESR1	0	0.024821	0	0.968316	1
PIGMENT | Tanning	PC3 Polycomb	0	0.0259099	0	0.73062	1
PIGMENT | Tanning	TN3 Transcription	0	0.0184956	0.271253	0.393098	0.868158
PIGMENT | Tanning	L5 Low signal	0	0.0231829	0	0.965046	1
PIGMENT | Tanning	HET2 Heterochromatin	0	0.0209575	0.293413	0.384603	0.868158
PIGMENT | Tanning	L6 Low signal	0	0.0216887	0	0.997805	1
PIGMENT | Tanning	P Promoter	0.0270325	0.015966	1.49551	0.0673906	0.399667
PIGMENT | Tanning	E9 Liver / Intestine	0	0.0190451	0.376596	0.353237	0.850301
PIGMENT | Tanning	CTCF CTCF-Cohesin	0	0.0160828	0.0717654	0.471394	0.870557
PIGMENT | Tanning	TN4 Transcription	0.0618989	0.0158739	1.32101	0.0932487	0.498033
PIGMENT | Tanning	HET3 Heterochromatin	0	0.0139673	0	0.929239	1
PIGMENT | Tanning	E10 Brain	0	0.0122468	0	0.712646	1
PIGMENT | Tanning	TF4 OTX2	0.0098711	0.0109739	1.07551	0.141074	0.638863
PIGMENT | Tanning	HET4 Heterochromatin	0	0.0140978	0.00639859	0.497447	0.871576
PIGMENT | Tanning	L7 Low signal	0	0.0121183	0	0.782542	1
PIGMENT | Tanning	PC4 Polycomb / Bivalent stem cell Enh	0	0.00906955	0.423498	0.335966	0.84667
PIGMENT | Tanning	HET5 Centromere	0	0.000231834	0.753974	0.225432	0.775336
PIGMENT | Tanning	E11 T-cell	0	0.0092487	0.363864	0.35798	0.855149
PIGMENT | Tanning	TF5 AR	0	0.00833244	0.914095	0.180334	0.711063
PIGMENT | Tanning	E12 Erythroblast-like	0	0.00698354	0.381517	0.35141	0.850301
PIGMENT | Tanning	HET6 Centromere	0.00193513	5.55261e-05	1.55951	0.0594378	0.37828
REPRO | Age at Menarche	PC1 Polycomb / Heterochromatin	0	0.0659677	1.40141	0.0805462	0.447388
REPRO | Age at Menarche	L1 Low signal	0.0356623	0.0494494	0.668989	0.251751	0.800848
REPRO | Age at Menarche	TN1 Transcription	0	0.0343819	1.82116	0.0342912	0.253809
REPRO | Age at Menarche	TN2 Transcription	0	0.0309272	0.366906	0.356845	0.855149
REPRO | Age at Menarche	L2 Low signal	0	0.0343601	1.39645	0.0812897	0.447388
REPRO | Age at Menarche	E1 Stem cell	0.102403	0.0344571	3.03048	0.00122084	0.0154166
REPRO | Age at Menarche	E2 Multi-tissue	0	0.0370178	0.471844	0.318519	0.842875
REPRO | Age at Menarche	E3 Brain / Melanocyte	0.12459	0.0335946	3.03439	0.0012051	0.0154122
REPRO | Age at Menarche	L3 Low signal	0.0460589	0.0412601	1.10582	0.134403	0.621688
REPRO | Age at Menarche	E4 Multi-tissue	0	0.0331439	0.867716	0.192775	0.721915
REPRO | Age at Menarche	TF1 NANOG / FOXA1	0	0.0313565	0.613826	0.269665	0.816027
REPRO | Age at Menarche	HET1 Heterochromatin	0	0.0328793	0	0.999999	1
REPRO | Age at Menarche	E5 B-cell-like	0	0.0307747	0	0.996007	1
REPRO | Age at Menarche	E6 Weak epithelial	0	0.0301336	0.0312109	0.487551	0.870557
REPRO | Age at Menarche	TF2 CEBPB	0	0.0279952	0.151097	0.439949	0.870557
REPRO | Age at Menarche	PC2 Weak Polycomb	0	0.0316514	0.170451	0.432328	0.870557
REPRO | Age at Menarche	E7 Monocyte / Macrophage	0	0.0279013	0	0.939443	1
REPRO | Age at Menarche	E8 Weak multi-tissue	0.0233828	0.0248583	0.954299	0.169966	0.704205
REPRO | Age at Menarche	L4 Low signal	0	0.0372511	0	0.994382	1
REPRO | Age at Menarche	TF3 FOXA1 / AR / ESR1	0	0.024821	0.308708	0.378772	0.868158
REPRO | Age at Menarche	PC3 Polycomb	0.0106328	0.0259099	0.30174	0.381425	0.868158
REPRO | Age at Menarche	TN3 Transcription	0.0546672	0.0184956	3.05704	0.00111768	0.0144913
REPRO | Age at Menarche	L5 Low signal	0	0.0231829	0.46219	0.321972	0.843081
REPRO | Age at Menarche	HET2 Heterochromatin	0	0.0209575	0.4347	0.33189	0.845395
REPRO | Age at Menarche	L6 Low signal	0	0.0216887	0	0.821326	1
REPRO | Age at Menarche	P Promoter	0.163818	0.015966	6.88629	2.86338e-12	4.48596e-10
REPRO | Age at Menarche	E9 Liver / Intestine	0.0165933	0.0190451	0.883338	0.188527	0.721915
REPRO | Age at Menarche	CTCF CTCF-Cohesin	0	0.0160828	0.155233	0.438319	0.870557
REPRO | Age at Menarche	TN4 Transcription	0.0253737	0.0158739	1.54381	0.061317	0.379667
REPRO | Age at Menarche	HET3 Heterochromatin	0	0.0139673	0	0.993631	1
REPRO | Age at Menarche	E10 Brain	0	0.0122468	0.473889	0.31779	0.842875
REPRO | Age at Menarche	TF4 OTX2	0	0.0109739	0	0.739857	1
REPRO | Age at Menarche	HET4 Heterochromatin	0	0.0140978	0	0.986457	1
REPRO | Age at Menarche	L7 Low signal	0	0.0121183	0.0755774	0.469878	0.870557
REPRO | Age at Menarche	PC4 Polycomb / Bivalent stem cell Enh	0.0225649	0.00906955	1.80571	0.035482	0.256643
REPRO | Age at Menarche	HET5 Centromere	0	0.000231834	0	0.925384	1
REPRO | Age at Menarche	E11 T-cell	0.0125245	0.0092487	1.2886	0.098768	0.517225
REPRO | Age at Menarche	TF5 AR	0.0072381	0.00833244	0.962935	0.16779	0.70099
REPRO | Age at Menarche	E12 Erythroblast-like	0	0.00698354	0	0.999999	1
REPRO | Age at Menarche	HET6 Centromere	0.000292596	5.55261e-05	1.0695	0.142421	0.638863
REPRO | Age at Menopause	PC1 Polycomb / Heterochromatin	0	0.0659677	0	0.996962	1
REPRO | Age at Menopause	L1 Low signal	0	0.0494494	0.548649	0.291623	0.830501
REPRO | Age at Menopause	TN1 Transcription	0.136612	0.0343819	2.61814	0.00442059	0.0474897
REPRO | Age at Menopause	TN2 Transcription	0	0.0309272	0	0.767469	1
REPRO | Age at Menopause	L2 Low signal	0	0.0343601	0	0.935133	1
REPRO | Age at Menopause	E1 Stem cell	0.0184467	0.0344571	0.708098	0.239442	0.795369
REPRO | Age at Menopause	E2 Multi-tissue	0.0450689	0.0370178	1.08833	0.138225	0.630736
REPRO | Age at Menopause	E3 Brain / Melanocyte	0	0.0335946	0.306516	0.379606	0.868158
REPRO | Age at Menopause	L3 Low signal	0.147571	0.0412601	1.80726	0.0353607	0.256643
REPRO | Age at Menopause	E4 Multi-tissue	0	0.0331439	0	0.981696	1
REPRO | Age at Menopause	TF1 NANOG / FOXA1	0	0.0313565	0	0.768886	1
REPRO | Age at Menopause	HET1 Heterochromatin	0.0770164	0.0328793	1.49733	0.0671532	0.399667
REPRO | Age at Menopause	E5 B-cell-like	0	0.0307747	0.169579	0.43267	0.870557
REPRO | Age at Menopause	E6 Weak epithelial	0	0.0301336	0	0.991787	1
REPRO | Age at Menopause	TF2 CEBPB	0	0.0279952	0	0.704507	1
REPRO | Age at Menopause	PC2 Weak Polycomb	0	0.0316514	0.157945	0.43725	0.870557
REPRO | Age at Menopause	E7 Monocyte / Macrophage	0	0.0279013	0.479749	0.315703	0.842875
REPRO | Age at Menopause	E8 Weak multi-tissue	0.0246735	0.0248583	0.996984	0.159386	0.682564
REPRO | Age at Menopause	L4 Low signal	0	0.0372511	0.140933	0.443962	0.870557
REPRO | Age at Menopause	TF3 FOXA1 / AR / ESR1	0	0.024821	0	0.680149	1
REPRO | Age at Menopause	PC3 Polycomb	0	0.0259099	0	0.942936	1
REPRO | Age at Menopause	TN3 Transcription	0	0.0184956	0.467638	0.320022	0.842875
REPRO | Age at Menopause	L5 Low signal	0	0.0231829	0	0.98067	1
REPRO | Age at Menopause	HET2 Heterochromatin	0	0.0209575	0	0.986209	1
REPRO | Age at Menopause	L6 Low signal	0	0.0216887	0.0649345	0.474113	0.870557
REPRO | Age at Menopause	P Promoter	0.29813	0.015966	5.18388	1.0866e-07	4.7507e-06
REPRO | Age at Menopause	E9 Liver / Intestine	0.0489835	0.0190451	1.53135	0.062841	0.384824
REPRO | Age at Menopause	CTCF CTCF-Cohesin	0	0.0160828	0	0.969874	1
REPRO | Age at Menopause	TN4 Transcription	0.053597	0.0158739	1.42775	0.0766818	0.431622
REPRO | Age at Menopause	HET3 Heterochromatin	0	0.0139673	0	0.834577	1
REPRO | Age at Menopause	E10 Brain	0	0.0122468	0	0.938591	1
REPRO | Age at Menopause	TF4 OTX2	0	0.0109739	0	0.755216	1
REPRO | Age at Menopause	HET4 Heterochromatin	0	0.0140978	0	0.999582	1
REPRO | Age at Menopause	L7 Low signal	0.0101957	0.0121183	0.921644	0.178357	0.711063
REPRO | Age at Menopause	PC4 Polycomb / Bivalent stem cell Enh	0	0.00906955	0.183046	0.427381	0.870557
REPRO | Age at Menopause	HET5 Centromere	0	0.000231834	0.137166	0.44545	0.870557
REPRO | Age at Menopause	E11 T-cell	0	0.0092487	0	0.733837	1
REPRO | Age at Menopause	TF5 AR	0	0.00833244	0	0.924505	1
REPRO | Age at Menopause	E12 Erythroblast-like	0.0346353	0.00698354	1.6667	0.0477868	0.325161
REPRO | Age at Menopause	HET6 Centromere	0	5.55261e-05	0	0.73172	1
REPRO | Number Children (Pooled)	PC1 Polycomb / Heterochromatin	0.0425966	0.0659677	0.193188	0.423406	0.870557
REPRO | Number Children (Pooled)	L1 Low signal	0.0168634	0.0494494	0.44663	0.327571	0.843218
REPRO | Number Children (Pooled)	TN1 Transcription	0	0.0343819	0.719707	0.235853	0.792197
REPRO | Number Children (Pooled)	TN2 Transcription	0	0.0309272	0.975735	0.164598	0.698519
REPRO | Number Children (Pooled)	L2 Low signal	0	0.0343601	0.133654	0.446838	0.870557
REPRO | Number Children (Pooled)	E1 Stem cell	0.20326	0.0344571	4.4972	3.44276e-06	8.62985e-05
REPRO | Number Children (Pooled)	E2 Multi-tissue	0	0.0370178	0	0.968583	1
REPRO | Number Children (Pooled)	E3 Brain / Melanocyte	0.0907347	0.0335946	2.18243	0.0145391	0.12481
REPRO | Number Children (Pooled)	L3 Low signal	0	0.0412601	0	0.910339	1
REPRO | Number Children (Pooled)	E4 Multi-tissue	0.0083629	0.0331439	0.354711	0.361403	0.856794
REPRO | Number Children (Pooled)	TF1 NANOG / FOXA1	0.0168124	0.0313565	0.690269	0.245013	0.800848
REPRO | Number Children (Pooled)	HET1 Heterochromatin	0	0.0328793	0	0.996299	1
REPRO | Number Children (Pooled)	E5 B-cell-like	0	0.0307747	0.532022	0.297355	0.834669
REPRO | Number Children (Pooled)	E6 Weak epithelial	0	0.0301336	0.00948999	0.496214	0.870557
REPRO | Number Children (Pooled)	TF2 CEBPB	0.0149142	0.0279952	0.746185	0.227778	0.780004
REPRO | Number Children (Pooled)	PC2 Weak Polycomb	0	0.0316514	0.393661	0.346916	0.850301
REPRO | Number Children (Pooled)	E7 Monocyte / Macrophage	0	0.0279013	0.252471	0.400339	0.868158
REPRO | Number Children (Pooled)	E8 Weak multi-tissue	0	0.0248583	0.0751264	0.470057	0.870557
REPRO | Number Children (Pooled)	L4 Low signal	0	0.0372511	0.493727	0.310749	0.842875
REPRO | Number Children (Pooled)	TF3 FOXA1 / AR / ESR1	0	0.024821	0	0.999931	1
REPRO | Number Children (Pooled)	PC3 Polycomb	0.019296	0.0259099	0.797457	0.212593	0.757663
REPRO | Number Children (Pooled)	TN3 Transcription	0.0290115	0.0184956	1.56292	0.0590358	0.377508
REPRO | Number Children (Pooled)	L5 Low signal	0	0.0231829	0	0.796351	1
REPRO | Number Children (Pooled)	HET2 Heterochromatin	0	0.0209575	0	0.998396	1
REPRO | Number Children (Pooled)	L6 Low signal	0	0.0216887	0	0.728198	1
REPRO | Number Children (Pooled)	P Promoter	0.0612028	0.015966	2.74178	0.00305532	0.0354568
REPRO | Number Children (Pooled)	E9 Liver / Intestine	0.00427636	0.0190451	0.500326	0.308423	0.842875
REPRO | Number Children (Pooled)	CTCF CTCF-Cohesin	0	0.0160828	0	0.891048	1
REPRO | Number Children (Pooled)	TN4 Transcription	0.0386881	0.0158739	1.83946	0.0329241	0.246603
REPRO | Number Children (Pooled)	HET3 Heterochromatin	0	0.0139673	0	0.960637	1
REPRO | Number Children (Pooled)	E10 Brain	0.101749	0.0122468	3.01357	0.00129097	0.016073
REPRO | Number Children (Pooled)	TF4 OTX2	0	0.0109739	0.53662	0.295765	0.833564
REPRO | Number Children (Pooled)	HET4 Heterochromatin	0	0.0140978	0	0.944934	1
REPRO | Number Children (Pooled)	L7 Low signal	0	0.0121183	0.466715	0.320352	0.842875
REPRO | Number Children (Pooled)	PC4 Polycomb / Bivalent stem cell Enh	0.0607264	0.00906955	3.82959	6.41779e-05	0.00121873
REPRO | Number Children (Pooled)	HET5 Centromere	0	0.000231834	0	0.973232	1
REPRO | Number Children (Pooled)	E11 T-cell	0.00705795	0.0092487	0.886241	0.187744	0.721797
REPRO | Number Children (Pooled)	TF5 AR	0	0.00833244	0.462154	0.321985	0.843081
REPRO | Number Children (Pooled)	E12 Erythroblast-like	0	0.00698354	0	0.996688	1
REPRO | Number Children (Pooled)	HET6 Centromere	0.000505049	5.55261e-05	1.1311	0.129006	0.610912
